# Single-cell transcriptomic resolution of stem cells and their developmental trajectories in the hippocampus reveals epigenetic control of cell state perseverance

**DOI:** 10.1101/2021.07.21.452775

**Authors:** Adrián Salas-Bastos, Martin Treppner, Josip S. Herman, Dimitrios Koutsogiannis, Harald Binder, Michael B. Stadler, Dominic Grün, Tanja Vogel

**Affiliations:** Institute of Anatomy and Cell Biology, Department of Molecular Embryology, Medical Faculty, Albert-Ludwigs-University Freiburg, 79104 Freiburg, Germany; Faculty of Biology, Albert-Ludwigs-University Freiburg, Freiburg, Germany; Institute of Medical Biometry and Statistics, Faculty of Medicine and Medical Center, Albert-Ludwigs-University Freiburg, 79104 Freiburg, Germany; Freiburg Center for Data Analysis and Modeling, Albert-Ludwigs-University Freiburg, 79104 Freiburg, Germany; Max Planck Institute of Immunobiology and Epigenetics, Freiburg, Germany; International Max Planck Research School for Molecular and Cellular Biology (IMPRS-MCB), Freiburg, Germany; Würzburg Institute of Systems Immunology, Julius-Maximilians-University Würzburg, 97078 Würzburg, Germany; Friedrich Miescher Institute for Biomedical Research, Basel, Switzerland; SIB Swiss Institute of Bioinformatics, Basel, Switzerland; Faculty of Science, University of Basel, Basel, Switzerland; Centre for Integrative Biological Signaling Studies, Albert-Ludwigs-University Freiburg, 79104 Freiburg, Germany; Center for Basics in NeuroModulation (NeuroModul Basics), Medical Faculty, Albert-Ludwigs-University Freiburg, 79104 Freiburg, Germany; Freiburg Institute for Advanced Studies (FRIAS), Albert-Ludwigs-University Freiburg, 79104 Freiburg, Germany

## Abstract

Despite conceptual research on hippocampus development and the application of single-cell-resolved technologies, the nature and maturation of its diverse progenitor populations are unexplored. The chromatin modifier DOT1L balances progenitor proliferation and differentiation, and conditional loss-of-function mice featured impaired hippocampus development. We applied single-cell RNA sequencing on DOT1L-mutant mice and explored cell trajectories in the E16.5 hippocampus. We resolved in our data five distinct neural stem cell populations with the developmental repertoire to specifically generate the cornu ammonis (CA) 1 field and the dentate gyrus (DG). Within the two developing CA1- and CA3-fields, we identified two distinct maturation states and we thus propose CA1- and CA3-differentiation along the radial axis. In the developing hippocampus, DOT1L is primarily involved in the proper development of CA3 and the DG, and it serves as a state-preserving epigenetic factor that orchestrates the expression of several important transcription factors that impact neuronal differentiation and maturation.

**Graphical Abstract:** 

- The developing hippocampus contains distinct and spatially separated NSC populations that differ in expression of a specific set of firstly described marker genes.
- CA pyramidal neurons mature along the radial axis and pass through distinct maturation states.
- DOT1L preserves the dentate granule cell lineage in the developing hippocampus and limits maturation in the CA1- and CA3-fields development.
- DOT1L gates cell maturation as upstream regulator of transcription factor expression that confer instrumental roles in hippocampus development.

## Supplementary material for "Single-cell transcriptomic resolution of stem cells and their developmental trajectories in the hippocampus reveals epigenetic control of cell state perseverance": Table1 (part 1 of 2)

### Sheet: Granule
gene	fc	log2FoldChange	pv	padj	cluster
Hba-a1	0.0710222	-3.81559	0	0	Granule
Epha4	2.47259	1.30602	0	0	Granule
Fabp7	0.0958282	-3.38341	0	0	Granule
Fgfr1	2.94567	1.5586	0	0	Granule
Hbb-bs	0.064002	-3.96574	0	0	Granule
Hbb-bt	0.0975285	-3.35803	0	0	Granule
Neurod1	4.56529	2.19071	0	0	Granule
Nfib	1.91625	0.938283	0	0	Granule
Nfix	1.98212	0.987048	0	0	Granule
Prdm8	3.41141	1.77037	0	0	Granule
Prox1	5.1687	2.3698	0	0	Granule
Tmsb4x	1.86749	0.901101	0	0	Granule
Zbtb20	4.13003	2.04615	0	0	Granule
Hes5	0.12028	-3.05554	2.14458e-84	1.14536e-81	Granule
Dbi	0.164809	-2.60113	4.51434e-81	2.25025e-78	Granule
Flrt1	3.26292	1.70616	6.27728e-78	2.93345e-75	Granule
Vim	0.407396	-1.2955	4.2732e-75	1.87946e-72	Granule
Calb2	4.44382	2.1518	1.59552e-74	6.62761e-72	Granule
Nav1	2.10871	1.07636	3.03894e-73	1.1959e-70	Granule
Nrxn1	2.21647	1.14827	7.85153e-73	2.9353e-70	Granule
Malat1	1.62112	0.696993	2.03163e-70	7.23357e-68	Granule
Reln	0.185913	-2.4273	3.38768e-70	1.15135e-67	Granule
Meg3	0.436507	-1.19592	1.00852e-64	3.27855e-62	Granule
Camk2b	2.66004	1.41145	9.11152e-63	2.83862e-60	Granule
Ntrk3	2.02626	1.01882	1.196e-61	3.57699e-59	Granule
Ttc28	1.87049	0.903414	4.90135e-59	1.40952e-56	Granule
Epha5	0.266933	-1.90545	1.68685e-58	4.67133e-56	Granule
Slc1a2	2.69819	1.43199	2.07705e-55	5.54647e-53	Granule
Sparc	0.182083	-2.45734	3.11989e-55	8.04394e-53	Granule
Cntn2	1.93445	0.951922	5.04943e-55	1.25849e-52	Granule
Rnf182	2.30587	1.20531	2.86279e-53	6.90488e-51	Granule
Ptn	0.228264	-2.13122	3.47152e-51	8.11143e-49	Granule
Nfia	1.7858	0.836574	9.40941e-51	2.13194e-48	Granule
Sox2	0.245605	-2.02559	1.28123e-49	2.81758e-47	Granule
Sox11	1.5443	0.626953	2.17275e-49	4.64162e-47	Granule
Nrp1	1.78174	0.833284	3.74271e-48	7.7734e-46	Granule
Sox9	0.245695	-2.02506	1.35044e-46	2.72898e-44	Granule
Rnf152	2.8468	1.50934	7.23087e-44	1.42277e-41	Granule
Arx	0.158987	-2.65302	3.90733e-43	7.49105e-41	Granule
Ifi203	3.53658	1.82236	3.36149e-41	6.28347e-39	Granule
Klf7	1.85625	0.892389	1.87874e-40	3.42618e-38	Granule
Bhlhe22	1.92157	0.942284	7.41646e-40	1.32031e-37	Granule
Zbtb18	1.72102	0.783266	7.88783e-40	1.37156e-37	Granule
Elavl4	0.407281	-1.2959	1.1683e-38	1.98532e-36	Granule
Cyp26b1	3.4077	1.7688	1.82502e-37	3.03237e-35	Granule
Ccnd2	0.357248	-1.485	1.10587e-36	1.79313e-34	Granule
1810041L15Rik	2.7442	1.45639	1.12715e-36	1.79313e-34	Granule
Sema3c	2.639	1.39999	1.11506e-35	1.73695e-33	Granule
Bcl11b	0.54328	-0.880233	4.74479e-35	7.24016e-33	Granule
Kcnk1	3.1479	1.65439	3.13832e-32	4.69304e-30	Granule
Mtss1	1.88699	0.91609	4.53689e-31	6.65144e-29	Granule
Sst	0.211152	-2.24364	1.29271e-30	1.85877e-28	Granule
Aldoc	0.228069	-2.13246	7.28675e-30	1.02798e-27	Granule
Rpsa	0.626363	-0.674928	1.90411e-29	2.63648e-27	Granule
Gabra2	1.80911	0.855279	2.69118e-29	3.65853e-27	Granule
Pik3r1	2.29943	1.20128	1.37808e-28	1.83999e-26	Granule
Ptprz1	0.394173	-1.3431	3.47169e-28	4.55401e-26	Granule
Slc1a3	0.260024	-1.94328	1.25125e-27	1.61303e-25	Granule
Maf	0.224175	-2.1573	1.76225e-27	2.23327e-25	Granule
Mndal	2.93609	1.5539	2.32747e-27	2.90042e-25	Granule
Cadm1	0.525955	-0.92699	7.61826e-27	9.33798e-25	Granule
Zfpm2	2.50849	1.32682	1.08264e-26	1.30563e-24	Granule
Sept3	1.58489	0.664387	5.53389e-26	6.56776e-24	Granule
Auts2	1.80489	0.851908	2.59042e-25	3.02634e-23	Granule
Map1b	1.3819	0.466656	4.38538e-25	5.04454e-23	Granule
Sox5	0.304857	-1.7138	4.57725e-25	5.18547e-23	Granule
Hopx	0.304056	-1.71759	1.10616e-24	1.23445e-22	Granule
Mef2c	0.305366	-1.71139	2.95196e-24	3.24585e-22	Granule
Qk	0.420331	-1.2504	1.746e-23	1.892e-21	Granule
Camta1	1.78678	0.837365	3.13088e-23	3.34423e-21	Granule
Rbfox3	1.84613	0.884506	9.8058e-23	1.03265e-20	Granule
Igfbpl1	1.55172	0.633872	1.15922e-22	1.20381e-20	Granule
Kif5c	1.53586	0.619049	1.18997e-22	1.21883e-20	Granule
Gria2	1.48862	0.573979	2.36101e-22	2.38558e-20	Granule
Nuak1	1.85675	0.892782	4.59069e-22	4.57661e-20	Granule
Calm1	1.41208	0.49782	4.87285e-22	4.79398e-20	Granule
Nnat	0.713969	-0.486068	7.1142e-22	6.90817e-20	Granule
Zfp36l1	0.276596	-1.85415	1.101e-21	1.05541e-19	Granule
Pou3f3	0.447766	-1.15918	1.97859e-21	1.87265e-19	Granule
Olfm1	1.67075	0.740498	2.38968e-21	2.23345e-19	Granule
Dlx1	0.25062	-1.99642	6.34396e-21	5.85603e-19	Granule
Fat4	2.31672	1.21209	8.92664e-21	8.13957e-19	Granule
Tcf4	1.34556	0.42821	1.07903e-20	9.7204e-19	Granule
Mpped1	0.458296	-1.12565	1.72554e-20	1.52233e-18	Granule
Mdk	0.540523	-0.887572	1.73061e-20	1.52233e-18	Granule
Rtn1	1.37193	0.45621	2.34347e-20	2.03745e-18	Granule
Tnc	0.26227	-1.93088	3.06543e-20	2.63451e-18	Granule
Coro2b	1.91049	0.93394	3.30139e-20	2.80506e-18	Granule
Sema5a	2.70289	1.4345	3.35984e-20	2.82264e-18	Granule
Zic1	1.86453	0.898813	8.53526e-20	7.09091e-18	Granule
Ybx1	0.687589	-0.540381	8.69673e-20	7.14566e-18	Granule
Tshz1	2.08728	1.06162	9.2392e-20	7.50886e-18	Granule
Nr2f2	0.415238	-1.26799	1.09571e-19	8.80924e-18	Granule
Onecut2	2.23304	1.15901	1.63611e-19	1.3014e-17	Granule
Rplp1	0.631169	-0.663902	1.73423e-19	1.36493e-17	Granule
Id3	0.256203	-1.96464	1.88578e-19	1.46875e-17	Granule
Hecw1	1.82815	0.870387	3.80297e-19	2.93142e-17	Granule
Lhx6	0.249496	-2.00291	4.56104e-19	3.47989e-17	Granule
Ddah2	1.53426	0.617538	9.06049e-19	6.84296e-17	Granule
Stat3	2.29942	1.20127	2.29224e-18	1.7139e-16	Granule
Cpe	1.59821	0.676459	2.38741e-18	1.76739e-16	Granule
Ttyh1	0.394563	-1.34167	6.09551e-18	4.46825e-16	Granule
Zfp462	0.53289	-0.908089	7.0789e-18	5.13873e-16	Granule
Flrt3	2.006	1.00432	8.25751e-18	5.93668e-16	Granule
Bach2	1.64935	0.7219	1.09637e-17	7.80718e-16	Granule
Synpr	2.57914	1.36689	1.2355e-17	8.71493e-16	Granule
Igf2	0.29841	-1.74463	1.31123e-17	9.16265e-16	Granule
Zfp385b	2.63944	1.40023	1.7497e-17	1.21134e-15	Granule
Arhgap20	2.52809	1.33805	5.76294e-17	3.95316e-15	Granule
Atp1a2	0.296788	-1.7525	1.06582e-16	7.24465e-15	Granule
Runx1t1	0.608567	-0.716513	1.28638e-16	8.66509e-15	Granule
Ier5	1.83995	0.879664	1.61373e-16	1.07157e-14	Granule
Lhx9	2.07163	1.05077	1.61947e-16	1.07157e-14	Granule
Hmgn2	0.606458	-0.72152	1.69304e-16	1.11042e-14	Granule
Nrxn3	0.384501	-1.37894	2.42888e-16	1.5792e-14	Granule
Tmem178	2.08103	1.0573	2.78506e-16	1.79517e-14	Granule
Stmn2	1.33165	0.413214	3.35143e-16	2.14177e-14	Granule
Sox2ot	0.271974	-1.87846	3.64208e-16	2.30778e-14	Granule
Ppp1r14c	2.33494	1.22339	3.74306e-16	2.35184e-14	Granule
Gapdh	0.671933	-0.573612	4.51329e-16	2.81216e-14	Granule
Slc25a5	0.587841	-0.766503	1.15079e-15	7.11112e-14	Granule
Scg2	2.50266	1.32346	1.25823e-15	7.71127e-14	Granule
Rps27a	0.710976	-0.492128	2.24729e-15	1.3661e-13	Granule
Rps19	0.673876	-0.569446	3.77383e-15	2.27556e-13	Granule
Lpl	0.363625	-1.45948	3.89462e-15	2.32961e-13	Granule
Rps25	0.695087	-0.524736	4.11882e-15	2.44416e-13	Granule
Dpysl3	1.2988	0.377182	4.57559e-15	2.69383e-13	Granule
Mt2	0.283723	-1.81745	4.68211e-15	2.73501e-13	Granule
Rpl13	0.719209	-0.475517	4.94923e-15	2.86863e-13	Granule
Shb	2.07988	1.0565	6.46332e-15	3.7174e-13	Granule
Zeb2	1.48938	0.574708	7.72445e-15	4.40883e-13	Granule
Rps16	0.711633	-0.490794	9.24029e-15	5.23406e-13	Granule
Rps13	0.698592	-0.517477	1.0867e-14	6.10923e-13	Granule
Npas3	0.341882	-1.54843	1.19131e-14	6.64734e-13	Granule
Lhx2	1.44321	0.529282	1.25951e-14	6.97584e-13	Granule
B3gat1	0.347884	-1.52332	1.29812e-14	7.13682e-13	Granule
Nhlh1	1.95293	0.965643	1.8429e-14	1.00579e-12	Granule
Sh3bp5	1.75623	0.812483	1.8628e-14	1.00929e-12	Granule
Islr2	1.64074	0.714343	2.42461e-14	1.30423e-12	Granule
Cxxc5	1.92791	0.947038	2.59583e-14	1.38636e-12	Granule
Rerg	2.64156	1.40139	3.5779e-14	1.8973e-12	Granule
Prkce	1.61499	0.691529	3.94096e-14	2.07511e-12	Granule
Zfp423	2.28133	1.18987	4.6242e-14	2.41784e-12	Granule
Nsg2	0.729731	-0.454562	7.15001e-14	3.71254e-12	Granule
Elavl3	1.3356	0.417484	8.61458e-14	4.44215e-12	Granule
Ank3	1.3871	0.47207	9.91167e-14	5.076e-12	Granule
Stmn4	1.63186	0.706516	1.0798e-13	5.45708e-12	Granule
Pea15a	0.554556	-0.850596	1.08018e-13	5.45708e-12	Granule
Prdx1	0.494403	-1.01624	1.46536e-13	7.35334e-12	Granule
Ssbp2	0.384604	-1.37856	1.78868e-13	8.91595e-12	Granule
Rpl12	0.702303	-0.509835	2.22836e-13	1.10341e-11	Granule
Rpl4	0.744838	-0.425002	2.3921e-13	1.17669e-11	Granule
Cadm2	1.90268	0.928031	2.81729e-13	1.37679e-11	Granule
Gadd45g	2.27772	1.18759	3.17833e-13	1.54314e-11	Granule
Draxin	1.57701	0.657187	3.69111e-13	1.78055e-11	Granule
Eef1a1	0.791799	-0.336794	4.24554e-13	2.03487e-11	Granule
Cygb	2.19247	1.13256	4.7379e-13	2.25639e-11	Granule
Phgdh	0.311259	-1.68381	4.89877e-13	2.31824e-11	Granule
Hmgcs1	0.579374	-0.787433	5.74546e-13	2.70181e-11	Granule
Camk2n1	0.461952	-1.11419	5.98606e-13	2.79736e-11	Granule
Apoe	0.401891	-1.31512	8.73895e-13	4.05846e-11	Granule
Rpl27a	0.727901	-0.458185	9.05922e-13	4.18122e-11	Granule
Rps23	0.755141	-0.405181	1.05032e-12	4.81796e-11	Granule
Scd2	0.691994	-0.531169	1.06687e-12	4.86402e-11	Granule
Rpl18a	0.750308	-0.414445	1.12056e-12	5.07784e-11	Granule
Sox1	0.317824	-1.6537	1.17151e-12	5.27672e-11	Granule
Rps20	0.740915	-0.43262	1.23227e-12	5.51717e-11	Granule
Epha3	0.421859	-1.24517	1.3425e-12	5.97491e-11	Granule
Nrp2	1.44268	0.528753	1.61663e-12	7.15241e-11	Granule
Id2	0.684	-0.547932	1.76957e-12	7.78298e-11	Granule
Thtpa	2.01301	1.00935	1.80091e-12	7.8745e-11	Granule
Pantr1	0.390267	-1.35747	1.97713e-12	8.59478e-11	Granule
Rpl21	0.73942	-0.435534	2.11324e-12	9.13333e-11	Granule
Emx2	1.89622	0.923128	2.21708e-12	9.52707e-11	Granule
Ezr	1.58553	0.664969	2.4832e-12	1.06096e-10	Granule
Npm1	0.729605	-0.454813	2.82724e-12	1.2011e-10	Granule
Ephb2	1.81399	0.859166	4.02165e-12	1.69886e-10	Granule
Hspa5	0.626374	-0.674904	5.16364e-12	2.16902e-10	Granule
Gad2	0.369087	-1.43797	6.62414e-12	2.76696e-10	Granule
Igsf3	1.5835	0.663116	6.87962e-12	2.85772e-10	Granule
Cdh13	0.361983	-1.46601	9.10844e-12	3.76264e-10	Granule
Pgam1	0.589976	-0.761272	1.00062e-11	4.11077e-10	Granule
Rps21	0.732219	-0.449653	1.10883e-11	4.52451e-10	Granule
Rps26	0.740572	-0.433288	1.11343e-11	4.52451e-10	Granule
Rps9	0.771517	-0.37423	1.29808e-11	5.24636e-10	Granule
Ppia	0.766731	-0.383207	1.31492e-11	5.28584e-10	Granule
Mfge8	0.347837	-1.52352	1.38983e-11	5.55709e-10	Granule
Clstn2	1.86019	0.895453	1.60328e-11	6.37643e-10	Granule
Idi1	0.437395	-1.19299	1.73143e-11	6.84967e-10	Granule
Lmo4	1.34317	0.42564	1.7934e-11	7.05752e-10	Granule
Pcdh19	0.427163	-1.22714	1.83896e-11	7.1989e-10	Granule
Lrrc17	0.417738	-1.25933	2.01969e-11	7.86521e-10	Granule
Fos	0.605849	-0.72297	2.1282e-11	8.24485e-10	Granule
Gnai2	0.620495	-0.688508	2.48889e-11	9.59247e-10	Granule
Gramd1b	1.83664	0.87707	2.8325e-11	1.08608e-09	Granule
Rpl3	0.739617	-0.435151	2.97059e-11	1.13322e-09	Granule
Lmo3	0.371425	-1.42886	3.29586e-11	1.25092e-09	Granule
Kif26a	0.367106	-1.44573	3.38306e-11	1.27753e-09	Granule
Cdk5r1	1.32554	0.406577	4.21917e-11	1.58526e-09	Granule
Ttc3	1.27457	0.350005	4.32096e-11	1.61539e-09	Granule
Rgs5	0.324063	-1.62565	4.71033e-11	1.7522e-09	Granule
Rps3a1	0.7575	-0.400682	5.77815e-11	2.13878e-09	Granule
Rps6	0.754896	-0.405651	5.97977e-11	2.2025e-09	Granule
Rps5	0.755323	-0.404834	6.27423e-11	2.29963e-09	Granule
Neo1	1.58585	0.665254	8.01591e-11	2.92366e-09	Granule
Ptms	1.33195	0.413544	9.60407e-11	3.4859e-09	Granule
Rps8	0.77721	-0.363624	9.70803e-11	3.50661e-09	Granule
Efnb2	0.475626	-1.0721	1.17891e-10	4.23784e-09	Granule
Rps26-ps1	0.746884	-0.421045	1.39727e-10	4.99876e-09	Granule
Sema6d	1.95995	0.970814	1.56903e-10	5.58649e-09	Granule
Syt4	0.594857	-0.749385	1.8004e-10	6.37991e-09	Granule
Rps11	0.757179	-0.401294	2.12829e-10	7.50624e-09	Granule
Rpl8	0.738868	-0.436612	2.19763e-10	7.71441e-09	Granule
Tox3	0.37791	-1.40389	2.27157e-10	7.93671e-09	Granule
Zmiz1	1.46986	0.555681	2.40041e-10	8.34784e-09	Granule
Ldha	0.664266	-0.590167	2.69838e-10	9.34064e-09	Granule
Rbfox1	1.60133	0.679272	2.82513e-10	9.73434e-09	Granule
Dlx2	0.3453	-1.53408	3.53415e-10	1.21215e-08	Granule
Iffo2	2.09498	1.06694	3.70616e-10	1.26534e-08	Granule
Nr2f1	0.73409	-0.44597	3.84463e-10	1.30665e-08	Granule
Rpl10a	0.759913	-0.396094	4.37198e-10	1.47915e-08	Granule
Cadps	1.62008	0.696061	4.62929e-10	1.5589e-08	Granule
Rpl19	0.769721	-0.377592	4.64939e-10	1.5589e-08	Granule
Ube2ql1	0.395236	-1.33921	5.16831e-10	1.72515e-08	Granule
Prkcb	1.84603	0.884425	7.19073e-10	2.38956e-08	Granule
Mmd	1.7792	0.831228	7.81172e-10	2.58443e-08	Granule
Pbx1	0.730479	-0.453086	8.11955e-10	2.67444e-08	Granule
Cacna2d1	1.62146	0.697294	8.39658e-10	2.75356e-08	Granule
Enc1	0.695091	-0.524726	1.1122e-09	3.63141e-08	Granule
Wdr89	0.749793	-0.415435	1.21581e-09	3.95245e-08	Granule
Sh3kbp1	1.67102	0.740728	1.29456e-09	4.19023e-08	Granule
Oaz1	0.722456	-0.469019	1.30354e-09	4.20111e-08	Granule
Igfbp4	0.426264	-1.23018	1.35074e-09	4.33455e-08	Granule
Gad1	0.385423	-1.37548	1.48644e-09	4.74962e-08	Granule
Mt1	0.385886	-1.37375	1.49858e-09	4.76805e-08	Granule
Cux1	0.45521	-1.1354	1.61332e-09	5.11136e-08	Granule
Frmd4b	1.59708	0.675437	1.7714e-09	5.5885e-08	Granule
Erbb4	0.356908	-1.48638	1.83505e-09	5.76498e-08	Granule
Cux2	0.373191	-1.42201	1.91249e-09	5.98312e-08	Granule
Gng3	0.569011	-0.813471	1.92497e-09	5.99708e-08	Granule
Enah	1.38671	0.471665	1.991e-09	6.17707e-08	Granule
Mif	0.647981	-0.625978	2.17065e-09	6.70659e-08	Granule
Rpl41	0.776118	-0.365652	2.20059e-09	6.77111e-08	Granule
Igfbp5	1.86347	0.897994	2.32322e-09	7.11914e-08	Granule
Apba2	1.44312	0.529196	2.40146e-09	7.32886e-08	Granule
Banp	1.84604	0.884435	2.60105e-09	7.9057e-08	Granule
Eomes	0.609897	-0.713363	3.07095e-09	9.29616e-08	Granule
Wnt5a	1.76023	0.81576	3.95847e-09	1.19345e-07	Granule
Col4a1	0.364172	-1.45731	4.11238e-09	1.23487e-07	Granule
Ndrg1	0.39031	-1.35731	4.26573e-09	1.27579e-07	Granule
Hsp90b1	0.659241	-0.601122	4.47477e-09	1.33298e-07	Granule
Rpl9-ps6	0.769246	-0.378484	4.79129e-09	1.4216e-07	Granule
Rnf112	1.9379	0.954498	4.82955e-09	1.42729e-07	Granule
Rpl30	0.765764	-0.385028	4.95155e-09	1.45759e-07	Granule
Rspo3	0.456014	-1.13285	5.20299e-09	1.5256e-07	Granule
Rplp0	0.766167	-0.38427	5.30117e-09	1.54831e-07	Granule
Neb	0.387075	-1.36932	5.48474e-09	1.5957e-07	Granule
Rpl18	0.77502	-0.367694	6.37485e-09	1.84747e-07	Granule
Sptan1	1.29998	0.378487	8.46275e-09	2.43599e-07	Granule
Fth1	0.738463	-0.437402	8.47076e-09	2.43599e-07	Granule
Rpl35a	0.760122	-0.395697	8.76456e-09	2.51083e-07	Granule
Cep170	1.42951	0.515519	8.97559e-09	2.56147e-07	Granule
Pappa2	2.24461	1.16646	1.13968e-08	3.24006e-07	Granule
Rpl23a-ps3	0.789659	-0.340698	1.19527e-08	3.38524e-07	Granule
Mfap4	1.57039	0.65112	1.24107e-08	3.50168e-07	Granule
Mex3a	1.28932	0.366614	1.32354e-08	3.72033e-07	Granule
Ddah1	0.480749	-1.05664	1.3428e-08	3.76034e-07	Granule
Ptpro	2.03453	1.02469	1.39926e-08	3.90382e-07	Granule
Rpl5	0.790371	-0.339398	1.45115e-08	4.03354e-07	Granule
Sh3rf3	1.76692	0.821239	1.52571e-08	4.22508e-07	Granule
Nrcam	0.448848	-1.1557	1.54302e-08	4.25725e-07	Granule
Fam114a2	1.4369	0.522964	1.80102e-08	4.95081e-07	Granule
Mturn	1.54438	0.627029	1.85654e-08	5.08473e-07	Granule
Id4	0.477375	-1.06681	1.87507e-08	5.11674e-07	Granule
Rab3a	1.463	0.548933	1.91074e-08	5.19513e-07	Granule
Sox6	0.409586	-1.28776	2.12738e-08	5.7632e-07	Granule
Dusp8	1.48662	0.572034	2.23781e-08	6.04047e-07	Granule
Rnf165	1.40657	0.492182	2.26518e-08	6.09235e-07	Granule
Zdhhc14	2.11511	1.08073	2.32495e-08	6.23071e-07	Granule
Rpl13a	0.783599	-0.351813	2.6281e-08	7.01797e-07	Granule
Ptprt	0.397508	-1.33094	2.82987e-08	7.52987e-07	Granule
Tmeff1	1.38916	0.474216	3.6409e-08	9.63556e-07	Granule
Pabpc1	0.785618	-0.3481	3.647e-08	9.63556e-07	Granule
Dpysl5	1.35663	0.440032	3.74581e-08	9.86176e-07	Granule
Myo1b	1.736	0.79577	3.87282e-08	1.01604e-06	Granule
Cdh4	0.528447	-0.92017	4.67131e-08	1.22124e-06	Granule
Rcor2	1.47937	0.564986	4.94126e-08	1.28731e-06	Granule
Ahi1	1.50095	0.585876	5.02913e-08	1.30565e-06	Granule
Sema6a	0.528179	-0.920901	5.11917e-08	1.32443e-06	Granule
Cst3	0.684343	-0.547208	5.19679e-08	1.33988e-06	Granule
Msmo1	0.534648	-0.903338	6.29699e-08	1.61796e-06	Granule
Pam	1.65419	0.726125	6.70606e-08	1.71716e-06	Granule
Hnrnpa1	0.792244	-0.335984	7.31667e-08	1.86712e-06	Granule
Limk1	1.89781	0.924334	7.61337e-08	1.93623e-06	Granule
Gas1	0.457737	-1.12741	8.7806e-08	2.22551e-06	Granule
Nell2	1.46096	0.546919	9.17693e-08	2.31797e-06	Granule
Rpl6	0.750883	-0.41334	9.2074e-08	2.31797e-06	Granule
Ssbp3	1.28952	0.36684	9.92778e-08	2.49094e-06	Granule
Fxyd6	1.35603	0.439391	1.04157e-07	2.60461e-06	Granule
Tanc2	1.53776	0.620833	1.04964e-07	2.61605e-06	Granule
Pak7	1.57318	0.653681	1.07464e-07	2.66946e-06	Granule
Rbms3	0.436554	-1.19577	1.09184e-07	2.6976e-06	Granule
Sphkap	1.92644	0.945938	1.09318e-07	2.6976e-06	Granule
Soga3	1.30182	0.380532	1.11881e-07	2.75176e-06	Granule
Dynll1	0.75074	-0.413615	1.13211e-07	2.77534e-06	Granule
Rpl23	0.80962	-0.304683	1.14885e-07	2.80717e-06	Granule
Rgs4	0.436776	-1.19504	1.17221e-07	2.85491e-06	Granule
Cdk6	0.410473	-1.28464	1.33402e-07	3.23847e-06	Granule
Npy	0.398066	-1.32892	1.3942e-07	3.37361e-06	Granule
Hist3h2a	1.50168	0.58658	1.49095e-07	3.59607e-06	Granule
Rpl14	0.716687	-0.480586	1.51448e-07	3.64107e-06	Granule
Rpl17	0.806633	-0.310015	1.66159e-07	3.98195e-06	Granule
Acot1	0.517295	-0.950942	1.73259e-07	4.13885e-06	Granule
Hes1	0.410427	-1.2848	1.76012e-07	4.19121e-06	Granule
Rfx3	1.63754	0.711534	1.78967e-07	4.24805e-06	Granule
Cacna2d2	0.411136	-1.28231	1.81467e-07	4.29377e-06	Granule
Kmt2e	1.29391	0.371742	1.92638e-07	4.54371e-06	Granule
Agap1	1.44638	0.53245	2.05558e-07	4.8332e-06	Granule
Pkm	0.788804	-0.342262	2.10292e-07	4.92901e-06	Granule
Ptprs	1.31328	0.39318	2.16551e-07	5.05984e-06	Granule
Atp5g3	0.770246	-0.376609	2.1921e-07	5.10602e-06	Granule
Trp53inp2	1.53495	0.618192	2.22609e-07	5.1691e-06	Granule
Naca	0.757581	-0.400528	2.37398e-07	5.49542e-06	Granule
Adgrl2	0.534814	-0.902891	2.48625e-07	5.73755e-06	Granule
Eif5a	0.769354	-0.37828	2.72118e-07	6.26038e-06	Granule
Hspe1	0.730832	-0.452388	3.22603e-07	7.39909e-06	Granule
Pcbp4	1.47704	0.562705	3.57563e-07	8.17583e-06	Granule
Sorbs2	1.4981	0.583137	3.65849e-07	8.3398e-06	Granule
Nfasc	1.51908	0.603198	3.69808e-07	8.40443e-06	Granule
Mpped2	1.43497	0.521019	3.7238e-07	8.43722e-06	Granule
Dcn	0.411438	-1.28125	3.8837e-07	8.77294e-06	Granule
Tmsb10	1.22125	0.288363	4.02996e-07	9.0759e-06	Granule
Socs2	1.3778	0.462371	4.11313e-07	9.2354e-06	Granule
Igsf8	1.35676	0.440162	4.59595e-07	1.02886e-05	Granule
Akap9	1.27857	0.354529	4.88119e-07	1.08945e-05	Granule
Tagln3	1.27196	0.34705	5.17448e-07	1.15148e-05	Granule
Ntrk2	0.552107	-0.856981	5.26598e-07	1.16836e-05	Granule
Osbpl5	1.69895	0.76464	5.35225e-07	1.18399e-05	Granule
Gnb2l1	0.805834	-0.311446	5.55226e-07	1.22461e-05	Granule
Crmp1	1.2238	0.291364	5.77925e-07	1.27093e-05	Granule
Anp32a	1.36046	0.444097	6.148e-07	1.34576e-05	Granule
Rpl32	0.801445	-0.319324	6.15553e-07	1.34576e-05	Granule
Srrm4	1.47007	0.555882	6.23892e-07	1.36001e-05	Granule
Rpl22l1	0.670394	-0.57692	6.44119e-07	1.40002e-05	Granule
Nxph1	0.41743	-1.26039	6.51155e-07	1.41121e-05	Granule
L1cam	1.3311	0.412614	6.62461e-07	1.43157e-05	Granule
Hspa12a	1.57768	0.657802	6.78581e-07	1.46218e-05	Granule
Mycbp2	1.31004	0.389609	7.16912e-07	1.54033e-05	Granule
Pgap1	1.42375	0.509698	7.46584e-07	1.59949e-05	Granule
Atp5b	0.798111	-0.325339	7.67616e-07	1.63985e-05	Granule
Atp5g2	0.737801	-0.438697	7.83875e-07	1.66981e-05	Granule
Atp5a1	0.767516	-0.381732	8.19696e-07	1.74116e-05	Granule
Rph3a	0.412919	-1.27607	8.38814e-07	1.77412e-05	Granule
Prkx	1.60015	0.678209	8.42181e-07	1.77412e-05	Granule
Lsamp	1.7362	0.795931	8.42333e-07	1.77412e-05	Granule
Itsn1	1.37297	0.457302	9.13935e-07	1.91952e-05	Granule
Dmrta2	0.589955	-0.761323	1.00762e-06	2.11035e-05	Granule
Rpl22	0.764467	-0.387474	1.09462e-06	2.28617e-05	Granule
Lrpap1	1.51024	0.594778	1.14791e-06	2.39078e-05	Granule
Fmnl2	1.48703	0.572433	1.15171e-06	2.39203e-05	Granule
Robo2	0.446561	-1.16307	1.17915e-06	2.44224e-05	Granule
Sparcl1	0.506119	-0.98245	1.22683e-06	2.53399e-05	Granule
Mad2l2	1.58069	0.660553	1.25392e-06	2.58279e-05	Granule
Grm5	0.506875	-0.980299	1.29845e-06	2.66718e-05	Granule
Rps27rt	0.778778	-0.360715	1.31748e-06	2.69884e-05	Granule
Mtss1l	1.40629	0.491893	1.44365e-06	2.94922e-05	Granule
Srsf2	0.74216	-0.430198	1.45381e-06	2.95883e-05	Granule
Ina	1.23575	0.305388	1.45627e-06	2.95883e-05	Granule
Ppp3ca	1.26751	0.341994	1.60974e-06	3.2618e-05	Granule
Hnrnpa3	0.79823	-0.325124	1.68497e-06	3.405e-05	Granule
Klf4	0.435891	-1.19796	1.70661e-06	3.43944e-05	Granule
Hmgcr	0.624037	-0.680297	1.7404e-06	3.49811e-05	Granule
Neto1	0.434024	-1.20415	1.79522e-06	3.59862e-05	Granule
Eef1b2	0.792491	-0.335533	1.8522e-06	3.70291e-05	Granule
Rpl10-ps3	0.790516	-0.339134	1.88714e-06	3.7627e-05	Granule
Rpl28	0.789536	-0.340923	1.93435e-06	3.84657e-05	Granule
Ndrg2	0.587031	-0.768492	2.04659e-06	4.05897e-05	Granule
Glud1	0.638441	-0.647375	2.43144e-06	4.8095e-05	Granule
Rpl26	0.810546	-0.303035	2.61662e-06	5.16164e-05	Granule
Srrm2	1.22921	0.297733	2.62328e-06	5.16164e-05	Granule
Lix1	0.585424	-0.772446	2.67259e-06	5.24487e-05	Granule
Prmt8	1.73584	0.795634	2.70425e-06	5.2931e-05	Granule
Ccdc80	0.435514	-1.19921	2.9202e-06	5.70087e-05	Granule
Zfp703	1.82457	0.867554	3.03048e-06	5.90076e-05	Granule
Nes	0.482876	-1.05028	3.04529e-06	5.91419e-05	Granule
Celf2	1.179	0.237563	3.09973e-06	6.00432e-05	Granule
Efhd2	0.460437	-1.11892	3.27756e-06	6.33237e-05	Granule
Btf3	0.753343	-0.408622	3.32699e-06	6.41131e-05	Granule
Rps3	0.810249	-0.303563	3.36609e-06	6.46999e-05	Granule
Msi2	0.692654	-0.529792	3.47575e-06	6.66364e-05	Granule
2700060E02Rik	0.654325	-0.611921	3.5414e-06	6.77214e-05	Granule
1500015O10Rik	0.481104	-1.05558	3.55527e-06	6.78131e-05	Granule
Adamts18	1.83051	0.872246	3.63716e-06	6.91985e-05	Granule
Zfp811	1.61437	0.690968	3.85792e-06	7.32123e-05	Granule
Fam210b	0.585702	-0.771761	3.87726e-06	7.33931e-05	Granule
Tacc2	1.52543	0.609215	3.93571e-06	7.43114e-05	Granule
Dlx6os1	0.443344	-1.1735	4.22451e-06	7.95633e-05	Granule
Vstm2l	1.83415	0.875112	4.27414e-06	8.02958e-05	Granule
Slco5a1	1.55948	0.641065	4.56427e-06	8.55315e-05	Granule
Gatsl2	1.48117	0.566737	4.78429e-06	8.94303e-05	Granule
Fgfr3	0.442662	-1.17572	4.94863e-06	9.22715e-05	Granule
Wbp5	0.738117	-0.438079	5.08021e-06	9.44894e-05	Granule
Syp	1.5933	0.672015	5.18181e-06	9.61399e-05	Granule
Fstl1	0.532248	-0.90983	5.20158e-06	9.62679e-05	Granule
Eef1g	0.81458	-0.295871	5.37908e-06	9.93072e-05	Granule
Mfhas1	1.65739	0.728911	5.45893e-06	0.000100533	Granule
Crip2	1.33966	0.421867	5.69702e-06	0.00010466	Granule
Apc2	1.38295	0.467747	5.87415e-06	0.00010765	Granule
Prkar1b	0.567451	-0.817431	5.92653e-06	0.000108344	Granule
Slc32a1	0.454013	-1.13919	5.95771e-06	0.000108648	Granule
Ldb2	0.475218	-1.07334	6.0938e-06	0.00011086	Granule
Glce	1.89225	0.920102	6.18771e-06	0.000112295	Granule
Rab6b	1.3843	0.469161	6.50889e-06	0.000117838	Granule
Tgfb2	1.54403	0.6267	6.65306e-06	0.000120157	Granule
Emx1	1.80167	0.849337	6.96365e-06	0.000125463	Granule
Sh2d3c	1.67768	0.746467	7.37058e-06	0.000132476	Granule
Ptges3	0.701051	-0.512408	7.44952e-06	0.000133495	Granule
9330159F19Rik	1.35327	0.436446	7.46872e-06	0.000133495	Granule
Cttnbp2	1.59013	0.669141	7.48084e-06	0.000133495	Granule
Efnb1	0.528904	-0.918922	7.5028e-06	0.000133568	Granule
Frmd4a	1.42685	0.512832	7.80784e-06	0.000138668	Granule
Mapt	1.16534	0.220755	8.12027e-06	0.000143875	Granule
Slc29a1	1.70664	0.771163	8.20434e-06	0.000145021	Granule
Ubl3	1.49653	0.58162	8.6248e-06	0.000152094	Granule
Dync1i1	0.484302	-1.04602	9.06527e-06	0.000159485	Granule
Nhlh2	1.39443	0.479671	9.46141e-06	0.000166063	Granule
Kcnb2	1.57331	0.653807	9.81561e-06	0.000171877	Granule
Celsr1	0.513012	-0.962935	1.0208e-05	0.000178329	Granule
Cdh11	0.506134	-0.982409	1.02621e-05	0.000178858	Granule
Chgb	1.57935	0.659335	1.05948e-05	0.000184226	Granule
Apbb1	1.45409	0.54012	1.11682e-05	0.000193746	Granule
Carhsp1	1.4781	0.563744	1.1308e-05	0.000195718	Granule
Ppp1r16b	1.74712	0.804978	1.14725e-05	0.000198106	Granule
Prmt2	1.44744	0.533504	1.16402e-05	0.000200538	Granule
Clu	0.507195	-0.979388	1.18492e-05	0.000203671	Granule
Trps1	1.62111	0.696982	1.18842e-05	0.000203802	Granule
Col12a1	1.92811	0.947184	1.25139e-05	0.00021411	Granule
Hdac7	1.5683	0.649201	1.27796e-05	0.000218157	Granule
Bzw2	1.2677	0.342209	1.30927e-05	0.000222993	Granule
Dpy19l1	0.645358	-0.631828	1.33037e-05	0.000225866	Granule
Tsc22d1	1.20749	0.272006	1.33218e-05	0.000225866	Granule
Mir124-2hg	0.4707	-1.08712	1.34191e-05	0.000227001	Granule
Olfml2b	1.76344	0.818397	1.37745e-05	0.000232488	Granule
Mrfap1	0.755479	-0.404536	1.40502e-05	0.000236607	Granule
Rps17	0.823791	-0.279649	1.41997e-05	0.000238587	Granule
Celf4	1.21105	0.27626	1.5237e-05	0.000255442	Granule
Csnk1e	1.26455	0.338627	1.59804e-05	0.000267305	Granule
Rasgef1b	1.42485	0.510806	1.60244e-05	0.000267443	Granule
4930402H24Rik	1.35254	0.435671	1.60715e-05	0.000267631	Granule
Cd24a	1.17733	0.235514	1.61259e-05	0.000267941	Granule
Slc25a3	0.755257	-0.40496	1.61927e-05	0.000268453	Granule
Tpt1	0.858792	-0.21962	1.64602e-05	0.000272285	Granule
Tspan3	0.750974	-0.413165	1.66283e-05	0.000274458	Granule
Cntnap5a	1.98576	0.989691	1.80552e-05	0.000297354	Granule
Srsf3	0.784813	-0.349579	1.93214e-05	0.000317507	Granule
Zic5	0.493929	-1.01762	2.06076e-05	0.000337901	Granule
Pkia	1.40491	0.490477	2.07035e-05	0.00033873	Granule
Elmo1	1.62031	0.696267	2.15281e-05	0.000351453	Granule
Id1	0.472685	-1.08105	2.29479e-05	0.000373816	Granule
Sla	0.458449	-1.12517	2.32028e-05	0.000377147	Granule
Kcnq3	1.4019	0.48738	2.3486e-05	0.000380921	Granule
Ptgfrn	0.473679	-1.07802	2.39472e-05	0.000387562	Granule
Pou2f2	1.53189	0.615316	2.40942e-05	0.000389097	Granule
Nap1l1	0.787474	-0.344697	2.42215e-05	0.000390311	Granule
Dbn1	1.23343	0.302677	2.43674e-05	0.000391817	Granule
Pfn1	0.673631	-0.569969	2.46621e-05	0.000395705	Granule
Mapk7	1.46358	0.549506	2.55301e-05	0.000408756	Granule
Rps15	0.804024	-0.314689	2.57562e-05	0.000411493	Granule
Khdrbs3	0.663153	-0.592586	2.58548e-05	0.000412189	Granule
Rbm3	0.757607	-0.400478	2.64259e-05	0.000420396	Granule
Rpl11	0.827847	-0.272565	2.65047e-05	0.000420755	Granule
Prrc2b	1.23016	0.298846	2.75348e-05	0.000436181	Granule
Rpl7a-ps5	0.815039	-0.295059	2.88412e-05	0.00045591	Granule
Slc6a6	1.41233	0.498078	2.92466e-05	0.000461343	Granule
Atf7ip	1.40212	0.487612	2.93783e-05	0.000462446	Granule
St8sia3	1.44023	0.526295	3.0438e-05	0.00047812	Granule
Fbxo10	1.63938	0.713148	3.14503e-05	0.000492986	Granule
Tia1	1.2654	0.339589	3.15463e-05	0.000493456	Granule
Sub1	0.76153	-0.393028	3.22876e-05	0.000503997	Granule
Dab1	0.671013	-0.575588	3.23572e-05	0.000504031	Granule
Frrs1l	1.41823	0.50409	3.27036e-05	0.000508368	Granule
Fosl2	0.501721	-0.995042	3.34256e-05	0.000518512	Granule
Nptxr	1.61009	0.687138	3.41578e-05	0.000528774	Granule
Rps28	0.798613	-0.324431	3.67521e-05	0.00056776	Granule
Chd7	1.2968	0.374961	3.77352e-05	0.000581744	Granule
Pcdh10	0.575624	-0.796801	3.7878e-05	0.000582744	Granule
Ly6e	1.43585	0.521901	3.97141e-05	0.000609738	Granule
Tiam2	1.47584	0.561534	4.00329e-05	0.000613373	Granule
Wwtr1	0.487283	-1.03717	4.03756e-05	0.000617359	Granule
Cd164	0.59036	-0.760334	4.06302e-05	0.000619726	Granule
Calr	0.773956	-0.369676	4.06962e-05	0.000619726	Granule
Nt5dc2	0.616772	-0.697191	4.13864e-05	0.000628956	Granule
Cacna1c	1.6091	0.686256	4.22689e-05	0.000641064	Granule
Rabgap1l	0.635748	-0.653472	4.53767e-05	0.000686804	Granule
St6galnac5	0.651652	-0.617826	4.63635e-05	0.000700324	Granule
Nrn1	0.638439	-0.647378	4.66136e-05	0.000702681	Granule
Atp1b1	0.579298	-0.787622	4.73299e-05	0.000712043	Granule
Tmem158	0.513837	-0.960618	5.16889e-05	0.00077606	Granule
Jund	1.26264	0.336447	5.31633e-05	0.000796597	Granule
Mllt4	1.30365	0.382557	5.51318e-05	0.000824441	Granule
Srcin1	1.38611	0.471043	6.09067e-05	0.00090898	Granule
Tbata	1.80489	0.851914	6.12663e-05	0.000912527	Granule
Jkamp	1.38194	0.466693	6.26407e-05	0.000931143	Granule
Tpi1	0.703043	-0.508316	6.35634e-05	0.000942984	Granule
Calcoco1	1.52886	0.612452	6.70694e-05	0.000993026	Granule
Rpl13-ps3	0.798778	-0.324134	6.95237e-05	0.00102733	Granule
Adam23	1.71596	0.779019	7.06138e-05	0.00104138	Granule
Nudt4	0.603164	-0.729377	7.20429e-05	0.00106036	Granule
Cdk14	0.60288	-0.730056	7.25148e-05	0.00106521	Granule
Cdkn1c	0.68201	-0.552135	7.55753e-05	0.00110799	Granule
Fezf2	0.78304	-0.352841	7.78822e-05	0.00113958	Granule
Zfp618	0.539913	-0.8892	7.84247e-05	0.00114528	Granule
Vstm2a	0.488926	-1.03231	8.16032e-05	0.00118937	Granule
Ipo5	0.632407	-0.661076	8.26152e-05	0.00120178	Granule
Adcy1	0.560383	-0.835514	8.49666e-05	0.00123358	Granule
Rnasel	1.44691	0.532974	8.65423e-05	0.00125403	Granule
Sorl1	0.48708	-1.03777	8.70472e-05	0.0012589	Granule
Cited2	0.660931	-0.597428	8.74343e-05	0.00126206	Granule
Miat	1.27917	0.355211	8.77229e-05	0.00126378	Granule
Gatad2b	1.25267	0.325007	9.04298e-05	0.00130028	Granule
Set	0.842758	-0.246809	9.35803e-05	0.00134299	Granule
Rtn4	1.18267	0.242053	9.42023e-05	0.00134933	Granule
Unc5d	0.594699	-0.749768	9.54457e-05	0.00136453	Granule
2700081O15Rik	1.33747	0.419505	9.94613e-05	0.00141922	Granule
Gng2	1.18383	0.243467	0.000100323	0.00142879	Granule
Snhg11	0.553288	-0.853898	0.000100782	0.0014326	Granule
Rpl31	0.84505	-0.242891	0.000102603	0.00145321	Granule
Srpk2	1.30313	0.38198	0.000102621	0.00145321	Granule
Ybx3	0.667199	-0.58381	0.000103071	0.00145682	Granule
Eif4e3	1.61666	0.693019	0.000103815	0.00146458	Granule
Rrbp1	0.557689	-0.842467	0.000104931	0.00147754	Granule
Ephb1	1.34663	0.42935	0.000106955	0.0015032	Granule
Wnt8b	0.486795	-1.03861	0.000107303	0.00150526	Granule
Ptprd	0.779431	-0.359508	0.000107998	0.00151133	Granule
Map6	1.43769	0.523751	0.00010814	0.00151133	Granule
Mycn	1.43574	0.521799	0.000109313	0.00152487	Granule
Rps24	0.841424	-0.249094	0.000110004	0.00153165	Granule
Foxp1	0.712319	-0.489405	0.000117627	0.00163476	Granule
Stmn1	1.13094	0.177526	0.000118371	0.00164205	Granule
Tagln2	0.486206	-1.04036	0.000130306	0.00180425	Granule
Rgs6	1.73314	0.793387	0.000131012	0.00181068	Granule
Amer2	1.35616	0.439529	0.000131553	0.0018148	Granule
Tnrc6c	1.36497	0.448865	0.000133284	0.00183529	Granule
Gdpd5	1.64928	0.721839	0.000133698	0.00183761	Granule
Arhgap28	1.77637	0.828936	0.000135625	0.00186068	Granule
Pou3f2	0.502651	-0.99237	0.000137488	0.0018817	Granule
Sdc3	1.53811	0.621154	0.000137661	0.0018817	Granule
Bicd1	1.41676	0.502595	0.000137966	0.00188243	Granule
Elavl2	1.21006	0.27508	0.000138968	0.00189265	Granule
Clip3	1.25502	0.327715	0.000141698	0.00192633	Granule
Clic1	0.572107	-0.805644	0.000144035	0.0019542	Granule
Col1a2	0.498802	-1.00346	0.000144272	0.0019542	Granule
Slco1c1	0.501032	-0.997024	0.000145827	0.0019717	Granule
Pdcd5	0.678648	-0.559266	0.000147317	0.00198824	Granule
Prnp	0.710916	-0.492249	0.000149249	0.00201069	Granule
Prkacb	1.30334	0.382214	0.000149569	0.00201138	Granule
Plppr3	1.25927	0.332592	0.000152622	0.00204875	Granule
1190002N15Rik	0.542733	-0.881685	0.000156174	0.00209268	Granule
Sfrp1	0.566719	-0.819295	0.000157045	0.00210058	Granule
Lrrtm1	1.49613	0.58124	0.000159138	0.00212478	Granule
Hnrnpf	0.72579	-0.462376	0.000160515	0.00213934	Granule
Sp9	0.485877	-1.04134	0.000164773	0.00219218	Granule
Elmod1	1.43446	0.520503	0.000171384	0.00227608	Granule
Ntf3	1.82193	0.86547	0.000172578	0.00228788	Granule
Asic1	1.60717	0.684525	0.000173739	0.00229726	Granule
Nap1l5	0.54823	-0.867148	0.0001739	0.00229726	Granule
Eif1b	0.729302	-0.455412	0.000175103	0.00230907	Granule
Slc6a15	0.558866	-0.839425	0.000181446	0.00238851	Granule
Gng5	0.610615	-0.711664	0.000185535	0.00243804	Granule
Gpx1	0.663383	-0.592087	0.000195308	0.00256196	Granule
Ablim3	1.66547	0.735928	0.000199242	0.00260898	Granule
Ctnna2	1.33036	0.411813	0.000202448	0.00264634	Granule
Hnrnpk	0.852484	-0.230256	0.000203851	0.00266003	Granule
Rpl6l	0.80032	-0.321351	0.000206683	0.00269229	Granule
Gli3	0.535447	-0.901185	0.000218549	0.0028417	Granule
Cnih3	1.42821	0.514209	0.000218914	0.0028417	Granule
Tenm3	0.56122	-0.833362	0.000223666	0.00289836	Granule
Rpl7	0.860651	-0.2165	0.00022418	0.00289999	Granule
Crym	1.29746	0.375689	0.000228655	0.00295277	Granule
Fnbp1l	0.815189	-0.294794	0.000231931	0.0029899	Granule
Tmem132c	1.62513	0.700555	0.000234543	0.00301838	Granule
Fam168a	1.22541	0.293264	0.000235548	0.0030261	Granule
Myl6	0.821516	-0.283639	0.00024004	0.00307852	Granule
Lrch2	1.38235	0.467122	0.000242388	0.00310331	Granule
Eif4a1	0.846277	-0.240799	0.000249493	0.00318881	Granule
Itm2b	0.830295	-0.268305	0.000253068	0.00322793	Granule
Ypel2	1.64771	0.720459	0.000253416	0.00322793	Granule
Dusp14	1.57403	0.654459	0.000268128	0.00340951	Granule
Ncam1	0.85284	-0.229653	0.000268658	0.00341045	Granule
Cyp51	0.676911	-0.562962	0.000272059	0.00344777	Granule
Mir99ahg	1.28747	0.364544	0.000276417	0.00349707	Granule
Hnrnpu	0.806416	-0.310403	0.000280482	0.0035425	Granule
Tfap2c	0.512372	-0.964737	0.000285956	0.00360037	Granule
Ndnf	0.516166	-0.954093	0.000286026	0.00360037	Granule
Plcb1	1.40362	0.48915	0.000288196	0.00362158	Granule
Hspa8	0.837105	-0.25652	0.000297431	0.00373136	Granule
Arpp21	0.537019	-0.896954	0.000300019	0.00375752	Granule
Dctn1	1.29549	0.373502	0.000304703	0.00380981	Granule
Cntnap4	1.57612	0.656377	0.000314861	0.00393024	Granule
Cabp1	1.66066	0.731752	0.00031547	0.00393128	Granule
Elovl6	1.35829	0.44179	0.000319881	0.00397962	Granule
Dapk1	1.34522	0.427846	0.000322294	0.00400298	Granule
Ndufc2	0.801335	-0.319522	0.000329362	0.00408398	Granule
Clcn4	1.2455	0.316729	0.000342967	0.00424564	Granule
Syt7	1.3309	0.412407	0.000351527	0.0043444	Granule
Rian	0.652423	-0.616121	0.000360704	0.00445047	Granule
Kcnip1	0.552492	-0.855975	0.000361518	0.00445316	Granule
Hist1h2bc	1.51644	0.600687	0.000375701	0.00462026	Granule
Znrf1	1.29438	0.372267	0.000386591	0.00474638	Granule
Trim9	0.598042	-0.74168	0.00038864	0.0047637	Granule
Thra	1.16473	0.219995	0.000395085	0.00483478	Granule
Pvrl1	1.56529	0.646431	0.000396091	0.00483918	Granule
Phf20l1	1.38389	0.468732	0.000405944	0.00495145	Granule
Cntnap2	1.37075	0.454971	0.000407189	0.00495855	Granule
Nr4a2	0.683132	-0.549765	0.000410604	0.00499201	Granule
Sema7a	1.57719	0.657352	0.000414492	0.0050311	Granule
Mn1	0.580172	-0.785449	0.000421561	0.00510225	Granule
Mapk8ip1	1.41717	0.503012	0.000421719	0.00510225	Granule
Dkk3	0.596955	-0.744307	0.000428268	0.00517311	Granule
Nedd4	0.859733	-0.21804	0.000436233	0.00526083	Granule
Fam49b	0.649701	-0.622152	0.000437608	0.00526892	Granule
Xist	0.678849	-0.558837	0.000451567	0.00542825	Granule
Fut8	1.53292	0.616287	0.000465306	0.00558442	Granule
Gfra2	1.70683	0.771324	0.000467811	0.00560549	Granule
Cog1	1.60677	0.684163	0.000482137	0.0057679	Granule
Dnaja1	1.16457	0.219792	0.000483723	0.00577485	Granule
Akap11	1.33238	0.414003	0.000484263	0.00577485	Granule
Kif5a	1.31096	0.390628	0.000486697	0.00579464	Granule
Glg1	1.29228	0.369919	0.000512379	0.00609071	Granule
Klf6	0.726421	-0.461122	0.000524687	0.00622712	Granule
Glrx	1.58819	0.667381	0.000542396	0.00642709	Granule
Ildr2	0.539651	-0.889901	0.000560388	0.00662978	Granule
Ntm	0.598384	-0.740858	0.000566145	0.00668731	Granule
Porcn	1.57029	0.651035	0.000571777	0.00674318	Granule
Nol7	0.699005	-0.516625	0.000574371	0.00676311	Granule
Ccdc88a	1.19201	0.253401	0.000576465	0.00677709	Granule
Aco2	0.77475	-0.368198	0.000579	0.00679621	Granule
Ube2e3	1.27285	0.348067	0.000591792	0.00693546	Granule
Kcnd3	1.56558	0.646699	0.000600984	0.00703217	Granule
Ncor2	1.40218	0.48767	0.000602691	0.00704112	Granule
Sox3	0.535102	-0.902115	0.000606867	0.00707885	Granule
Cct2	0.812847	-0.298944	0.000624159	0.00726921	Granule
Kitl	1.56643	0.647484	0.000626034	0.00727972	Granule
Scg3	1.26573	0.339971	0.000633111	0.00735057	Granule
Sf1	0.777142	-0.363749	0.000649377	0.00752774	Granule
Pcdh9	0.63254	-0.660772	0.00066094	0.00764992	Granule
Foxg1	0.855692	-0.224837	0.000662757	0.0076591	Granule
Hmgn1	0.822451	-0.281998	0.000666461	0.00769001	Granule
Atp1b3	1.37372	0.458091	0.000678455	0.00781634	Granule
Mid1ip1	0.613394	-0.705115	0.000684452	0.00787331	Granule
Wnt7b	0.604741	-0.72561	0.000687093	0.00789154	Granule
Tma7	0.807531	-0.30841	0.000698293	0.00800787	Granule
Dpysl4	1.30865	0.388077	0.000702546	0.00802793	Granule
Zfp532	1.36027	0.443889	0.000702673	0.00802793	Granule
Atp5g1	0.778259	-0.361678	0.000703262	0.00802793	Granule
Calm2	1.14637	0.19707	0.000705713	0.00804362	Granule
Col3a1	0.526005	-0.926851	0.00070697	0.00804569	Granule
Mctp1	1.58954	0.668607	0.000710736	0.00807625	Granule
Gabrb1	0.630177	-0.66617	0.000720217	0.00817157	Granule
Fdps	0.664377	-0.589926	0.000724083	0.00820299	Granule
Snx3	0.76805	-0.380728	0.000726362	0.00821636	Granule
Nrxn2	1.31815	0.398515	0.000736165	0.00831466	Granule
Col4a2	0.545788	-0.873586	0.000737407	0.00831612	Granule
Rhob	1.34497	0.42757	0.000742909	0.00836556	Granule
Actb	1.10376	0.14243	0.000747662	0.00840642	Granule
Opcml	0.650028	-0.621426	0.000816762	0.00916957	Granule
Manf	0.714683	-0.484625	0.000820969	0.00920298	Granule
Tbc1d9	1.38963	0.474697	0.000825524	0.0092256	Granule
Nipbl	1.25437	0.326959	0.000826283	0.0092256	Granule
Sdcbp	1.33866	0.420793	0.000826688	0.0092256	Granule
Ccnjl	1.64912	0.721697	0.000836856	0.00932514	Granule
Myl12a	0.65313	-0.614558	0.0008637	0.00960995	Granule
Ppp1ca	0.739291	-0.435786	0.000893451	0.0099262	Granule
Neurod2	1.14844	0.19967	0.000898459	0.00996703	Granule
Brsk2	1.3554	0.438722	0.000901027	0.00998071	Granule
RP23-291B1.2	1.42664	0.51262	0.000907399	0.0100364	Granule
Pcdh7	1.35669	0.44009	0.000915326	0.0101008	Granule
Lrrn1	1.54104	0.623905	0.000915925	0.0101008	Granule
Gpm6b	1.18258	0.241938	0.000937137	0.0103196	Granule
Fut9	1.29872	0.377093	0.000940649	0.010343	Granule
Ids	1.30718	0.38646	0.000943232	0.0103562	Granule
Pabpn1	1.26876	0.34342	0.000949767	0.0104126	Granule
Cdh20	1.75915	0.81488	0.00096628	0.0105781	Granule
Psmb6	0.777019	-0.363977	0.000968782	0.01059	Granule
Pgk1	0.668248	-0.581545	0.000993212	0.0108257	Granule
Stt3b	0.710565	-0.49296	0.000993241	0.0108257	Granule
Slco3a1	0.559039	-0.838979	0.000999502	0.0108781	Granule
Pitpnc1	1.343	0.425456	0.00100696	0.0109434	Granule
Rps29	0.863745	-0.211322	0.00103643	0.0112438	Granule
Ubash3b	0.637623	-0.649224	0.00103769	0.0112438	Granule
Zfp428	0.720551	-0.472828	0.00103911	0.0112438	Granule
Slc37a3	1.47156	0.557348	0.00104267	0.011266	Granule
Sipa1l1	1.39697	0.482297	0.00104816	0.011309	Granule
B4galt5	1.53562	0.618822	0.00105294	0.011339	Granule
Sod1	0.80034	-0.321316	0.00105398	0.011339	Granule
Arnt2	0.692049	-0.531053	0.00107053	0.0115005	Granule
2610203C20Rik	0.716304	-0.481357	0.0010927	0.0117218	Granule
Actl6b	1.24485	0.315967	0.00111249	0.011917	Granule
Ttbk2	1.33386	0.415611	0.00111923	0.0119721	Granule
Pik3r3	1.36852	0.452615	0.00114854	0.0122681	Granule
Add2	1.27833	0.354256	0.00115569	0.0123268	Granule
Myh10	1.2202	0.287113	0.00117372	0.0125013	Granule
Rbmx	0.726243	-0.461475	0.00118121	0.0125465	Granule
Rps18-ps3	0.801545	-0.319145	0.00118132	0.0125465	Granule
Notch1	0.58053	-0.784557	0.00119692	0.0126941	Granule
Farp1	0.60232	-0.731398	0.00121028	0.0128177	Granule
Pou3f1	0.558317	-0.840842	0.001223	0.012934	Granule
Gtdc1	1.39546	0.480741	0.00127228	0.0134324	Granule
Tshz3	0.555246	-0.848801	0.00127371	0.0134324	Granule
Rpl36a	0.823721	-0.279773	0.00127764	0.0134548	Granule
Slc44a1	1.50276	0.587614	0.00128261	0.0134869	Granule
Pax6	0.673143	-0.571015	0.00128429	0.0134869	Granule
Lamb1	1.45249	0.538533	0.00129845	0.0136164	Granule
Rps6ka3	1.47373	0.559468	0.00131949	0.0138177	Granule
Arl5a	0.717532	-0.478885	0.00132345	0.0138398	Granule
Erh	0.830882	-0.267285	0.00133499	0.013941	Granule
Lars2	0.808653	-0.306407	0.00134391	0.0140145	Granule
Tmem57	1.29579	0.373829	0.00137182	0.0142856	Granule
Hsp90aa1	1.12391	0.16853	0.00137527	0.0143017	Granule
Ap3b2	1.3547	0.437971	0.00138533	0.0143862	Granule
Nr4a3	1.25112	0.323218	0.00139979	0.0145163	Granule
Htatsf1	1.30059	0.37917	0.00144666	0.0149783	Granule
Mycl	1.38389	0.468734	0.00144835	0.0149783	Granule
Atl1	1.44176	0.527827	0.00146738	0.0151541	Granule
Sema4d	1.60006	0.678124	0.00148093	0.015273	Granule
Serping1	1.53852	0.621543	0.0014941	0.0153876	Granule
Ncl	0.83543	-0.25941	0.0015043	0.0154713	Granule
Sbk1	1.15324	0.205691	0.00150914	0.0154998	Granule
Rab11fip2	1.34912	0.43202	0.00151747	0.0155639	Granule
Cdkn1a	0.559589	-0.837561	0.00153357	0.0157045	Granule
Grip1	0.687101	-0.541406	0.00153731	0.0157045	Granule
A830010M20Rik	1.44412	0.530188	0.00153747	0.0157045	Granule
Jun	1.1788	0.237317	0.00154684	0.0157786	Granule
Fzd1	1.42225	0.508179	0.00154987	0.015788	Granule
Aff3	1.35934	0.442902	0.00155497	0.0158184	Granule
Nhsl1	1.42426	0.510212	0.00157481	0.0159985	Granule
Dlx5	0.538693	-0.892465	0.00157913	0.0160205	Granule
Rab6a	1.2006	0.263754	0.00160697	0.0162809	Granule
Tmbim6	0.764241	-0.3879	0.00161384	0.0163227	Granule
Lrp8	1.49131	0.576576	0.00161607	0.0163227	Granule
Prdx4	0.597984	-0.741822	0.00161764	0.0163227	Granule
St3gal5	1.31933	0.39981	0.00165338	0.0166608	Granule
Nsmf	1.41256	0.498311	0.00166439	0.0167492	Granule
Mlc1	0.557642	-0.842589	0.00166828	0.0167658	Granule
Nckap5	1.40931	0.49499	0.00167116	0.0167664	Granule
Tle1	0.667524	-0.583109	0.00167282	0.0167664	Granule
Tspan18	1.35302	0.436187	0.00167973	0.0168131	Granule
Rps18	0.827104	-0.27386	0.0016864	0.0168572	Granule
Rpl34	0.862773	-0.212947	0.00170456	0.017016	Granule
Col11a1	1.53066	0.614154	0.00171649	0.0171123	Granule
Mfap3	1.30775	0.387091	0.00174483	0.0173717	Granule
Cyr61	0.605427	-0.723976	0.00177726	0.017671	Granule
Nr2e1	0.546626	-0.871373	0.00179832	0.0178566	Granule
Sfpq	0.844085	-0.24454	0.0018061	0.0179101	Granule
Eif3f	0.819299	-0.287538	0.00181624	0.0179868	Granule
Atp5o	0.807009	-0.309344	0.00183089	0.0181079	Granule
Fbxo11	1.27703	0.35279	0.00186916	0.018462	Granule
Sec61b	0.728916	-0.456175	0.0018748	0.0184933	Granule
Atp5f1	0.808984	-0.305817	0.00190006	0.0187147	Granule
Qser1	1.3292	0.410562	0.00190225	0.0187147	Granule
Rpl27-ps3	0.857535	-0.221733	0.00193509	0.0190127	Granule
Ttyh3	0.810482	-0.303149	0.00194009	0.0190369	Granule
Hpca	1.39125	0.476379	0.00196349	0.0192411	Granule
Rpl36al	0.761808	-0.392502	0.00197646	0.0193429	Granule
Eif2s2	0.809968	-0.304064	0.00198164	0.0193683	Granule
Lmtk2	1.45736	0.543357	0.00205767	0.0200851	Granule
Col2a1	0.557903	-0.841913	0.00206975	0.0201767	Granule
Phf20	1.29148	0.369024	0.00211261	0.0205677	Granule
Mex3b	1.2714	0.346423	0.00213379	0.0207469	Granule
Rpl21-ps4	0.780644	-0.357264	0.00215639	0.0209129	Granule
Lamp1	0.783134	-0.352669	0.0021574	0.0209129	Granule
Psd2	1.34554	0.428181	0.00215925	0.0209129	Granule
Serf1	1.22286	0.290259	0.00219335	0.0212156	Granule
Wasf1	0.698783	-0.517083	0.00221369	0.0213847	Granule
Wbscr17	1.3697	0.453862	0.00224243	0.0216344	Granule
Matr3	1.14234	0.191989	0.00224818	0.0216619	Granule
Adcyap1	1.64898	0.721575	0.00225156	0.0216666	Granule
Prdm5	1.59728	0.675622	0.00225663	0.0216874	Granule
Tspan9	1.4961	0.581211	0.0022688	0.0217764	Granule
Fam163a	1.57152	0.65216	0.00227949	0.0218428	Granule
Jakmip2	1.30564	0.384758	0.00228336	0.0218428	Granule
Rhobtb3	1.39012	0.475213	0.00228448	0.0218428	Granule
Rpl39	0.865414	-0.208537	0.00229212	0.0218878	Granule
Smarca2	0.776126	-0.365638	0.00230491	0.0219819	Granule
Ccdc50	1.30524	0.384316	0.00232152	0.0221121	Granule
Uqcrq	0.790117	-0.339862	0.00235478	0.0224003	Granule
Nol4	1.34905	0.431943	0.00236418	0.0224606	Granule
Thsd7a	1.50585	0.590574	0.00236712	0.0224606	Granule
Atrx	1.15044	0.202181	0.00237816	0.0225367	Granule
Atp13a2	1.32902	0.410367	0.00242812	0.022981	Granule
Txnrd1	1.33526	0.417118	0.0024456	0.0231173	Granule
Morf4l2	0.827384	-0.273371	0.00245094	0.0231385	Granule
Zhx3	1.48428	0.569763	0.00245674	0.023164	Granule
Zcchc17	1.37878	0.463392	0.00246074	0.0231725	Granule
Magt1	0.673622	-0.569989	0.00249983	0.023511	Granule
Srsf1	0.825642	-0.276411	0.00251062	0.0235828	Granule
Ptprg	0.6498	-0.621933	0.00251543	0.0235984	Granule
Hnrnph1	0.873848	-0.194545	0.00253745	0.0237751	Granule
Cd9	1.34919	0.432097	0.00258852	0.0242233	Granule
Kmt2a	1.21636	0.282575	0.00261395	0.0244285	Granule
Nr4a1	0.594239	-0.750885	0.00261699	0.0244285	Granule
Mecp2	1.27419	0.349578	0.00262865	0.0245068	Granule
Snrpd2	0.755842	-0.403844	0.00264002	0.0245821	Granule
Tspan5	1.31414	0.394114	0.00272793	0.0253691	Granule
Tmem159	1.5688	0.649665	0.00274132	0.0254619	Granule
Meis2	0.767319	-0.382101	0.00275141	0.0255239	Granule
Gabbr2	1.46418	0.550095	0.00278683	0.0258205	Granule
Cnbp	0.796581	-0.328106	0.00281004	0.026001	Granule
Enox1	1.43749	0.523549	0.00281327	0.026001	Granule
Bcar1	1.36419	0.448047	0.00287361	0.0265259	Granule
Rpl15	0.871866	-0.197822	0.00293607	0.027069	Granule
Rundc3a	1.2898	0.367151	0.0029614	0.027269	Granule
Banf1	0.830224	-0.268427	0.00297039	0.0273181	Granule
Elavl1	0.703304	-0.50778	0.00300348	0.0275885	Granule
St7	1.38754	0.472527	0.00310214	0.0284358	Granule
Pde1b	1.41356	0.499329	0.00310334	0.0284358	Granule
Zdhhc2	0.579561	-0.786969	0.00311575	0.0285146	Granule
Cdon	0.618206	-0.693841	0.00312191	0.028536	Granule
Fosb	0.62248	-0.683902	0.0031272	0.0285495	Granule
Gldc	1.51869	0.60283	0.00313777	0.0286111	Granule
Tox	0.568653	-0.81438	0.00315936	0.0287387	Granule
Notch2	0.604407	-0.726408	0.00316307	0.0287387	Granule
Sesn3	1.36187	0.445589	0.00316648	0.0287387	Granule
Arhgef25	1.39934	0.484744	0.00316714	0.0287387	Granule
Nsd1	1.25807	0.331214	0.00317993	0.0288198	Granule
Cacna1g	1.48644	0.571866	0.00321053	0.029044	Granule
Tulp4	1.22644	0.294478	0.00321542	0.029044	Granule
Cxadr	1.22767	0.295927	0.00322015	0.029044	Granule
Lrrc58	1.10474	0.143707	0.00322021	0.029044	Granule
Shtn1	0.723847	-0.466243	0.00324639	0.0292449	Granule
Cyb5b	0.690388	-0.53452	0.00325654	0.0293011	Granule
Trp73	0.567564	-0.817145	0.00328152	0.0294624	Granule
A830036E02Rik	1.61023	0.68727	0.00328236	0.0294624	Granule
Dusp4	1.46754	0.553399	0.00329554	0.0295453	Granule
Sod2	0.672567	-0.57225	0.00336303	0.0301142	Granule
Pdpn	0.576485	-0.794644	0.00337824	0.0302142	Granule
Dst	1.24796	0.319568	0.00340093	0.0303808	Granule
Ndufa12	0.790302	-0.339524	0.00340688	0.0303977	Granule
Grik4	1.61871	0.694848	0.00343193	0.0305847	Granule
Cdca7	0.57068	-0.809245	0.00343838	0.0306057	Granule
Kpnb1	0.769212	-0.378547	0.00347458	0.0308911	Granule
Cox7c	0.856949	-0.222718	0.00349927	0.0310412	Granule
Csrnp3	0.741026	-0.432405	0.00349977	0.0310412	Granule
Hs2st1	0.679595	-0.557253	0.00352704	0.0312461	Granule
Snap47	1.20869	0.273447	0.00355605	0.0314134	Granule
Gfra4	1.52353	0.607418	0.00355802	0.0314134	Granule
Mapk6	1.34811	0.430938	0.00355853	0.0314134	Granule
Snrpf	0.803504	-0.315622	0.00358598	0.0316184	Granule
Hnrnpa2b1	0.891035	-0.166447	0.00359971	0.031702	Granule
Dnajc6	1.3726	0.456913	0.0036357	0.0319813	Granule
Atp5j	0.810405	-0.303285	0.00368191	0.0323498	Granule
Tubb5	0.905926	-0.142535	0.00370746	0.032536	Granule
Rps15a	0.87038	-0.200283	0.00374656	0.0328406	Granule
Sh3rf1	0.681206	-0.553836	0.00381986	0.0334239	Granule
Vcam1	0.576183	-0.795401	0.00382204	0.0334239	Granule
Hnrnpab	0.883848	-0.17813	0.00384489	0.0335844	Granule
Ndufb8	0.747352	-0.42014	0.00387507	0.0337803	Granule
Gsk3b	1.14963	0.20117	0.00387694	0.0337803	Granule
Zfp81	1.33847	0.420587	0.00388143	0.0337803	Granule
Hist1h1c	1.4898	0.575116	0.00389037	0.0337803	Granule
Rpl38	0.870448	-0.200169	0.00389408	0.0337803	Granule
Psap	1.23398	0.303322	0.00389442	0.0337803	Granule
Serf2	0.810604	-0.30293	0.00391454	0.0339154	Granule
Zfp451	1.25816	0.331319	0.0039276	0.0339732	Granule
Rpl37a	0.869889	-0.201097	0.0039303	0.0339732	Granule
Zbtb12	1.33023	0.411679	0.00415319	0.0358584	Granule
Ebf3	0.570226	-0.810395	0.00418416	0.0360842	Granule
Cacna2d3	1.41918	0.505062	0.00422889	0.0364279	Granule
Nek6	0.662595	-0.593801	0.00426129	0.0366648	Granule
Tnfrsf19	0.67949	-0.557476	0.00431886	0.0371174	Granule
Rsf1	1.2323	0.301348	0.00437616	0.0375667	Granule
Camsap1	1.21467	0.280561	0.00446822	0.038313	Granule
Efnb3	0.770625	-0.375899	0.00454951	0.0389653	Granule
RP24-439I22.3	1.31644	0.39664	0.00461059	0.0394432	Granule
Map4k4	1.15431	0.207024	0.00462947	0.0395443	Granule
Angpt1	1.54969	0.631981	0.00463298	0.0395443	Granule
Ndufa5	0.691308	-0.5326	0.00464591	0.0396094	Granule
Pde10a	1.3394	0.421587	0.00466187	0.0397002	Granule
Shc2	1.45229	0.538331	0.00478654	0.0407155	Granule
Fam78b	1.43212	0.518153	0.00480403	0.0408179	Granule
Dclk1	0.85573	-0.224772	0.0048356	0.0410395	Granule
Inf2	1.55418	0.63615	0.00488275	0.0413927	Granule
Fgfbp3	0.635383	-0.654301	0.00491731	0.0416384	Granule
Samd4	0.588168	-0.7657	0.00501635	0.042429	Granule
Yap1	0.603331	-0.728977	0.00513282	0.0433651	Granule
Smg1	1.2868	0.363788	0.00523597	0.0441866	Granule
Epn2	1.33062	0.412095	0.00531936	0.0448397	Granule
Psma3	0.825393	-0.276846	0.00537069	0.0451893	Granule
Igdcc3	1.50235	0.587218	0.00537291	0.0451893	Granule
Lrp12	1.35264	0.435778	0.0054078	0.0454316	Granule
Eln	1.44716	0.533223	0.00544133	0.045662	Granule
Usp29	1.41888	0.504748	0.00546036	0.045745	Granule
Pdhb	0.740319	-0.433781	0.00546346	0.045745	Granule
Sertad2	1.34505	0.427661	0.00549166	0.0459297	Granule
Pdzrn3	0.635131	-0.654873	0.00554916	0.0463587	Granule
Acsl3	0.640621	-0.642456	0.00556282	0.046421	Granule
Dhrs4	0.632822	-0.660128	0.00558893	0.0465869	Granule
Hnrnpm	0.824848	-0.277799	0.00559884	0.0466175	Granule
Asap1	0.618498	-0.69316	0.00562063	0.0467469	Granule
Swi5	0.780359	-0.357791	0.0056304	0.0467761	Granule
Rgma	0.615159	-0.70097	0.00566704	0.0469903	Granule
Smpd3	1.39287	0.478064	0.00566875	0.0469903	Granule
Fus	0.86835	-0.203652	0.00569101	0.0471226	Granule
Tcf7l2	0.599598	-0.737933	0.0057177	0.0472276	Granule
Crebbp	1.20671	0.271081	0.00571909	0.0472276	Granule
Rab3c	1.23501	0.304523	0.00573063	0.0472276	Granule
Chchd6	0.670846	-0.575947	0.00573076	0.0472276	Granule
Tra2b	0.823931	-0.279404	0.00573528	0.0472276	Granule
Ftl1	0.862756	-0.212976	0.00584902	0.0481113	Granule
Prdx6	0.713478	-0.48706	0.00594667	0.0488608	Granule
Sh3gl3	1.47501	0.56072	0.00595382	0.0488658	Granule
Trak1	1.2847	0.361435	0.00609075	0.0499348	Granule

### Sheet: CA1pyr
gene	fc	log2FoldChange	pv	padj	cluster
Hba-a1	0.0752191	-3.73276	0	0	CA1pyr
Bcl11a	2.07598	1.05379	0	0	CA1pyr
Cntn2	3.00632	1.588	0	0	CA1pyr
Fabp7	0.161189	-2.63318	0	0	CA1pyr
Hbb-bs	0.0856842	-3.54483	0	0	CA1pyr
Hbb-bt	0.103374	-3.27405	0	0	CA1pyr
Mapt	0.373569	-1.42055	0	0	CA1pyr
Meg3	0.190119	-2.39503	0	0	CA1pyr
Meis2	3.22472	1.68918	0	0	CA1pyr
Neurod2	3.30418	1.72429	0	0	CA1pyr
Neurod6	2.44112	1.28754	0	0	CA1pyr
Nfib	2.12263	1.08585	0	0	CA1pyr
Plxna4	3.68351	1.88108	0	0	CA1pyr
Sox11	1.91415	0.936703	0	0	CA1pyr
Ttc28	2.5762	1.36525	0	0	CA1pyr
Vim	0.32919	-1.60301	0	0	CA1pyr
Zbtb18	2.44725	1.29116	0	0	CA1pyr
Hes5	0.153122	-2.70725	4.70225e-130	1.95326e-127	CA1pyr
Foxg1	2.07784	1.05508	6.55682e-123	2.58028e-120	CA1pyr
Dbi	0.212774	-2.23261	5.35312e-118	2.00126e-115	CA1pyr
Kcnq3	3.2442	1.69786	5.12117e-112	1.82338e-109	CA1pyr
Cadm1	0.303216	-1.72158	4.70916e-111	1.60047e-108	CA1pyr
Clmp	2.65383	1.40808	9.61264e-105	3.12494e-102	CA1pyr
Rnd2	2.69979	1.43285	8.33417e-101	2.59644e-98	CA1pyr
Stmn2	0.499091	-1.00262	8.27769e-100	2.47569e-97	CA1pyr
Sparc	0.178142	-2.4889	2.42192e-96	6.96488e-94	CA1pyr
Frmd4b	3.05542	1.61137	1.13292e-95	3.13736e-93	CA1pyr
Gria2	1.90346	0.928626	9.86258e-95	2.63366e-92	CA1pyr
Bhlhe22	2.16461	1.1141	6.15422e-89	1.58673e-86	CA1pyr
Sox9	0.239919	-2.05938	3.48606e-81	8.68841e-79	CA1pyr
Reln	0.298849	-1.74251	1.80848e-80	4.36195e-78	CA1pyr
Ptn	0.253833	-1.97805	2.39823e-80	5.60362e-78	CA1pyr
Sox2	0.27409	-1.86728	5.68365e-76	1.28778e-73	CA1pyr
Igfbpl1	1.86866	0.902005	7.21038e-75	1.58565e-72	CA1pyr
Insm1	2.82365	1.49756	6.49113e-73	1.38669e-70	CA1pyr
Ppp2r2b	2.13269	1.09267	9.27144e-71	1.92563e-68	CA1pyr
Ddah2	1.89529	0.922419	8.30092e-69	1.67746e-66	CA1pyr
Tsc22d1	1.75344	0.810187	2.07761e-67	4.08798e-65	CA1pyr
Zfp462	1.9816	0.986666	4.58791e-67	8.79585e-65	CA1pyr
Rasgef1b	2.64838	1.40511	3.01223e-66	5.63061e-64	CA1pyr
Fam114a2	2.19968	1.13729	1.45433e-65	2.6522e-63	CA1pyr
Arx	0.197198	-2.34229	2.67738e-65	4.76638e-63	CA1pyr
Kif21b	1.97917	0.984897	2.77417e-64	4.82383e-62	CA1pyr
Id2	1.75509	0.811543	5.5912e-64	9.50123e-62	CA1pyr
Nuak1	2.21675	1.14845	2.4279e-59	4.03409e-57	CA1pyr
Tac2	2.65342	1.40785	5.86187e-58	9.52808e-56	CA1pyr
Hopx	0.207626	-2.26794	8.03449e-58	1.27817e-55	CA1pyr
Gria1	0.309972	-1.68979	3.59924e-56	5.60657e-54	CA1pyr
Grin2b	0.369725	-1.43548	2.59389e-52	3.95807e-50	CA1pyr
Chd3	1.60684	0.684225	3.47664e-51	5.19897e-49	CA1pyr
Ncam1	0.582007	-0.780891	1.3399e-50	1.9644e-48	CA1pyr
Sst	0.220361	-2.18206	1.93612e-50	2.78392e-48	CA1pyr
Maf	0.198953	-2.3295	2.35719e-50	3.32541e-48	CA1pyr
Aldoc	0.231715	-2.10957	4.73264e-50	6.55296e-48	CA1pyr
Fos	0.379036	-1.39959	4.90523e-50	6.66844e-48	CA1pyr
Tagln3	1.68649	0.75402	2.19896e-49	2.936e-47	CA1pyr
Mllt3	1.84786	0.885854	2.92173e-48	3.8326e-46	CA1pyr
Znrf2	2.06219	1.04418	1.53106e-47	1.97375e-45	CA1pyr
Cd24a	1.50708	0.59176	1.45274e-46	1.84104e-44	CA1pyr
Tiam2	2.58225	1.36863	1.48676e-46	1.85275e-44	CA1pyr
Prdm8	2.21724	1.14876	1.64676e-46	2.0185e-44	CA1pyr
Auts2	1.89414	0.921543	5.82735e-46	7.0276e-44	CA1pyr
Ccnd2	0.432627	-1.20881	6.8409e-46	8.11895e-44	CA1pyr
Nrxn3	0.239723	-2.06056	7.46873e-46	8.72558e-44	CA1pyr
Crym	0.330033	-1.59932	1.04362e-43	1.20049e-41	CA1pyr
Eomes	0.366388	-1.44856	3.52448e-43	3.99281e-41	CA1pyr
Tmsb4x	1.3832	0.468008	1.06969e-41	1.19375e-39	CA1pyr
Ina	0.573056	-0.803253	2.71972e-40	2.99049e-38	CA1pyr
Qk	0.412759	-1.27663	4.18002e-40	4.52956e-38	CA1pyr
Sox4	1.43464	0.520689	3.00078e-39	3.20526e-37	CA1pyr
Unc5d	2.45541	1.29597	4.41132e-39	4.64556e-37	CA1pyr
Ldha	0.495108	-1.01418	6.29975e-39	6.54212e-37	CA1pyr
Zfp36l1	0.260561	-1.94031	9.94475e-39	1.01859e-36	CA1pyr
Ssbp3	1.58215	0.661883	4.87483e-38	4.92556e-36	CA1pyr
Zbtb20	0.695123	-0.52466	2.35913e-37	2.35189e-35	CA1pyr
Slc1a3	0.329363	-1.60225	9.94066e-37	9.77978e-35	CA1pyr
Lmo4	1.537	0.620118	1.16935e-36	1.13549e-34	CA1pyr
Chd7	0.428799	-1.22163	3.02502e-36	2.89975e-34	CA1pyr
Ttyh1	0.35143	-1.50869	4.9284e-35	4.66452e-33	CA1pyr
Aff3	2.31528	1.21119	8.48583e-35	7.93107e-33	CA1pyr
Dpy19l1	2.03828	1.02735	2.10629e-34	1.94428e-32	CA1pyr
Pbx1	1.5015	0.586406	1.51371e-33	1.38024e-31	CA1pyr
Nfia	1.45941	0.54539	3.24053e-33	2.91921e-31	CA1pyr
Limch1	2.09859	1.06942	4.95461e-33	4.41019e-31	CA1pyr
Actb	1.30431	0.383292	1.32242e-32	1.16327e-30	CA1pyr
Cacng4	0.434588	-1.20228	1.6069e-32	1.39706e-30	CA1pyr
Plxna2	1.59165	0.670521	2.69711e-32	2.31797e-30	CA1pyr
Frmd4a	1.99808	0.998612	4.13141e-32	3.51029e-30	CA1pyr
Igf2	0.278492	-1.84429	8.19162e-32	6.88188e-30	CA1pyr
Camk2b	0.405329	-1.30283	9.04199e-32	7.51188e-30	CA1pyr
St6galnac5	0.313159	-1.67503	9.85351e-32	8.09612e-30	CA1pyr
Shb	2.36262	1.24039	1.34369e-31	1.09204e-29	CA1pyr
Sez6	1.84603	0.884429	2.70894e-31	2.17793e-29	CA1pyr
Ybx1	0.690571	-0.534138	3.23651e-31	2.5744e-29	CA1pyr
Rcor2	1.8613	0.896309	1.13366e-30	8.92252e-29	CA1pyr
Gpm6a	1.46778	0.553632	1.16729e-30	9.09152e-29	CA1pyr
Lhx6	0.261535	-1.93492	1.55464e-30	1.19835e-28	CA1pyr
Dlgap1	0.396638	-1.33411	3.65517e-30	2.78874e-28	CA1pyr
Atp1a2	0.275918	-1.85769	3.72837e-30	2.81586e-28	CA1pyr
Nedd4	0.671469	-0.574608	3.85915e-30	2.88549e-28	CA1pyr
Ckb	0.576443	-0.794751	4.0637e-30	3.00835e-28	CA1pyr
Id3	0.279895	-1.83704	4.56721e-30	3.34794e-28	CA1pyr
Snca	0.420476	-1.2499	7.22189e-30	5.24253e-28	CA1pyr
Mef2c	0.388186	-1.36518	8.94275e-30	6.42932e-28	CA1pyr
Prox1	0.331155	-1.59442	2.32337e-29	1.65446e-27	CA1pyr
Lrrc58	1.33673	0.418711	3.16655e-29	2.23361e-27	CA1pyr
Stard3	2.27447	1.18553	3.80174e-29	2.6566e-27	CA1pyr
Celf2	1.35415	0.43739	5.73717e-29	3.97193e-27	CA1pyr
Fxyd6	0.522806	-0.935653	1.49372e-28	1.02464e-26	CA1pyr
Fmnl2	1.94899	0.96273	1.62452e-28	1.10423e-26	CA1pyr
Nfasc	1.96803	0.976751	9.55016e-28	6.43302e-26	CA1pyr
Hs6st2	2.52052	1.33372	1.65633e-27	1.10575e-25	CA1pyr
Sbk1	1.4453	0.531373	1.71084e-27	1.13203e-25	CA1pyr
Pea15a	0.508373	-0.976041	2.61819e-27	1.71721e-25	CA1pyr
Ptprs	1.53371	0.617023	6.73449e-27	4.37859e-25	CA1pyr
Gnai2	0.542815	-0.881467	7.81664e-27	5.03836e-25	CA1pyr
Bcl7a	1.67728	0.746121	1.19464e-26	7.63447e-25	CA1pyr
Mex3a	1.44031	0.526383	2.21759e-26	1.40516e-24	CA1pyr
Pcp4	1.9768	0.98317	3.66067e-26	2.30007e-24	CA1pyr
Ddah1	0.320601	-1.64115	4.7896e-26	2.98432e-24	CA1pyr
Tnc	0.339614	-1.55803	1.24556e-25	7.69671e-24	CA1pyr
Ndrg2	0.35712	-1.48552	1.5247e-25	9.34441e-24	CA1pyr
Atp2b1	0.553621	-0.853029	1.78636e-25	1.08591e-23	CA1pyr
Nedd4l	1.66662	0.736923	1.85967e-25	1.12135e-23	CA1pyr
Slc1a2	0.424893	-1.23483	4.01785e-25	2.40332e-23	CA1pyr
Gnao1	0.63875	-0.646678	5.0097e-25	2.97282e-23	CA1pyr
Lrpap1	1.92545	0.945197	8.51903e-25	5.01549e-23	CA1pyr
Lpl	0.365091	-1.45367	8.76446e-25	5.11968e-23	CA1pyr
Mt2	0.298246	-1.74543	1.00625e-24	5.83235e-23	CA1pyr
Apoe	0.358362	-1.48051	1.06831e-24	6.14441e-23	CA1pyr
Cttnbp2	2.18684	1.12885	1.52427e-24	8.69996e-23	CA1pyr
H3f3b	1.31175	0.391496	1.69619e-24	9.60788e-23	CA1pyr
Itm2b	1.41957	0.505456	1.7902e-24	1.00642e-22	CA1pyr
Epha3	1.87952	0.910365	3.93844e-24	2.19759e-22	CA1pyr
Ddx5	1.34307	0.42554	8.4177e-24	4.66216e-22	CA1pyr
Nfix	1.29883	0.377214	9.33603e-24	5.13275e-22	CA1pyr
Ntrk2	0.371018	-1.43044	2.56567e-23	1.40026e-21	CA1pyr
Basp1	1.27582	0.351422	7.935e-23	4.29928e-21	CA1pyr
Syt1	0.399909	-1.32226	9.02734e-23	4.85593e-21	CA1pyr
Pabpc1	0.711145	-0.491784	9.38788e-23	5.0138e-21	CA1pyr
Mn1	2.22736	1.15533	1.44085e-22	7.64058e-21	CA1pyr
Npas3	0.360084	-1.47359	2.13125e-22	1.12221e-20	CA1pyr
Cmip	0.650534	-0.620304	2.71522e-22	1.4197e-20	CA1pyr
Dbn1	1.44149	0.527563	3.22066e-22	1.67228e-20	CA1pyr
Prdx1	0.494034	-1.01732	4.25337e-22	2.19327e-20	CA1pyr
Abracl	1.94563	0.960239	6.60789e-22	3.38406e-20	CA1pyr
Dlx1	0.389104	-1.36177	9.18753e-22	4.67314e-20	CA1pyr
Gnas	0.682098	-0.551948	1.11063e-21	5.61091e-20	CA1pyr
Sox2ot	0.338164	-1.5642	1.18292e-21	5.93602e-20	CA1pyr
Stmn1	1.26301	0.336862	2.18603e-21	1.08966e-19	CA1pyr
Dmrta2	0.42563	-1.23233	2.23039e-21	1.10441e-19	CA1pyr
Ppia	0.748427	-0.418066	2.4909e-21	1.2253e-19	CA1pyr
Foxo6	1.92918	0.947989	3.87188e-21	1.89216e-19	CA1pyr
Efnb2	1.79245	0.841932	4.0142e-21	1.94897e-19	CA1pyr
Mfge8	0.321132	-1.63876	6.46899e-21	3.12056e-19	CA1pyr
Phgdh	0.321637	-1.63649	8.19808e-21	3.9293e-19	CA1pyr
Cdk14	0.351627	-1.50788	1.21901e-20	5.80543e-19	CA1pyr
Tuba1a	1.21661	0.282872	1.87607e-20	8.87806e-19	CA1pyr
Tmod2	0.547262	-0.869696	2.16515e-20	1.01816e-18	CA1pyr
Dab1	0.480869	-1.05629	3.08991e-20	1.44395e-18	CA1pyr
Pcdh19	0.408808	-1.29051	8.25795e-20	3.83508e-18	CA1pyr
Nrp1	1.34426	0.426814	9.96933e-20	4.60127e-18	CA1pyr
Enc1	1.41707	0.502913	1.14852e-19	5.26841e-18	CA1pyr
Pcdh8	1.76953	0.823363	1.18226e-19	5.39011e-18	CA1pyr
Grm5	0.337949	-1.56512	2.23259e-19	1.0117e-17	CA1pyr
Lrrc16b	1.98882	0.991915	4.41924e-19	1.99052e-17	CA1pyr
Satb2	2.58858	1.37216	6.30067e-19	2.82097e-17	CA1pyr
Plpp3	0.38208	-1.38805	6.84586e-19	3.04681e-17	CA1pyr
Rgs5	0.325188	-1.62065	1.85016e-18	8.18557e-17	CA1pyr
B3gat1	0.422204	-1.24399	2.69455e-18	1.18513e-16	CA1pyr
Tenm2	0.567004	-0.818568	7.15076e-18	3.12668e-16	CA1pyr
Wwc1	1.84034	0.879973	9.28409e-18	4.03588e-16	CA1pyr
Plcb1	1.81661	0.861248	9.86709e-18	4.26452e-16	CA1pyr
6330403K07Rik	1.44021	0.526276	1.008e-17	4.3315e-16	CA1pyr
Ppp2r2c	0.371499	-1.42857	1.42049e-17	6.06916e-16	CA1pyr
Actg1	1.23135	0.300244	1.71363e-17	7.28001e-16	CA1pyr
Map1b	0.794119	-0.332572	1.78271e-17	7.53071e-16	CA1pyr
Rbfox3	1.55611	0.637942	1.95689e-17	8.22002e-16	CA1pyr
Hist3h2ba	1.65951	0.730759	2.40479e-17	1.0045e-15	CA1pyr
1700025G04Rik	1.76999	0.823743	3.98305e-17	1.65451e-15	CA1pyr
Chga	1.80533	0.85226	4.92725e-17	2.03542e-15	CA1pyr
Sema6a	0.461198	-1.11654	5.96972e-17	2.45251e-15	CA1pyr
9130024F11Rik	2.51908	1.3329	6.41348e-17	2.62042e-15	CA1pyr
Cd63	0.490614	-1.02734	6.54391e-17	2.65918e-15	CA1pyr
Tspan18	0.431374	-1.21299	8.38184e-17	3.38762e-15	CA1pyr
Gabrb1	0.367331	-1.44485	1.0045e-16	4.03799e-15	CA1pyr
Hnrnpa1	1.293	0.370718	1.05092e-16	4.20199e-15	CA1pyr
Mdk	0.672876	-0.571587	1.26425e-16	5.0281e-15	CA1pyr
Magi1	0.448695	-1.15619	1.68785e-16	6.67728e-15	CA1pyr
Gad2	0.408111	-1.29297	1.97596e-16	7.77592e-15	CA1pyr
Gad1	0.374055	-1.41868	2.27733e-16	8.91498e-15	CA1pyr
Adgrl2	1.74024	0.799285	2.65528e-16	1.03404e-14	CA1pyr
Dpysl4	0.513558	-0.961402	3.08357e-16	1.1946e-14	CA1pyr
Lars2	1.42727	0.513254	3.19784e-16	1.23249e-14	CA1pyr
Ctnnb1	1.29932	0.377761	3.80447e-16	1.45877e-14	CA1pyr
Srrm4	1.62117	0.697035	4.33423e-16	1.65342e-14	CA1pyr
Gas1	0.392775	-1.34822	5.03734e-16	1.91189e-14	CA1pyr
Fam49a	1.57782	0.657933	5.90529e-16	2.22999e-14	CA1pyr
Slc6a1	0.420904	-1.24844	9.0956e-16	3.41748e-14	CA1pyr
Hnrnpab	1.2804	0.356599	1.1557e-15	4.32057e-14	CA1pyr
Ier5	1.6263	0.701596	1.25629e-15	4.67328e-14	CA1pyr
Odc1	1.45351	0.53954	1.29425e-15	4.79066e-14	CA1pyr
Sstr2	1.77197	0.825357	1.57722e-15	5.8093e-14	CA1pyr
Dner	0.458321	-1.12557	2.02913e-15	7.43716e-14	CA1pyr
Dlx2	0.371185	-1.42979	2.09965e-15	7.6581e-14	CA1pyr
Tox3	0.412219	-1.27852	3.14773e-15	1.1425e-13	CA1pyr
Mt1	0.395226	-1.33925	3.46059e-15	1.24999e-13	CA1pyr
Igfbp5	0.362992	-1.46199	3.59256e-15	1.29142e-13	CA1pyr
Dcx	1.27151	0.346546	3.78232e-15	1.35313e-13	CA1pyr
RP24-439I22.3	0.442732	-1.1755	4.39983e-15	1.56655e-13	CA1pyr
Epha4	1.3324	0.414026	6.11462e-15	2.16678e-13	CA1pyr
Ptma	1.19535	0.257438	8.27838e-15	2.91969e-13	CA1pyr
Fth1	0.727989	-0.458011	8.93494e-15	3.13646e-13	CA1pyr
Tpt1	1.2197	0.286531	9.62036e-15	3.36128e-13	CA1pyr
Kdm1a	1.52801	0.611656	9.74866e-15	3.39027e-13	CA1pyr
Sept3	1.32101	0.401644	1.32005e-14	4.56946e-13	CA1pyr
Syt4	0.620085	-0.689462	1.4502e-14	4.99684e-13	CA1pyr
Sorbs2	1.60632	0.683757	1.7565e-14	6.02448e-13	CA1pyr
Hnrnpdl	1.33753	0.419567	3.72538e-14	1.27076e-12	CA1pyr
Rian	0.472168	-1.08263	3.73902e-14	1.27076e-12	CA1pyr
Bcl11b	1.27848	0.35443	3.95748e-14	1.33892e-12	CA1pyr
Sox1	0.42937	-1.21971	4.33733e-14	1.46082e-12	CA1pyr
Pax6	0.458955	-1.12358	4.87489e-14	1.63451e-12	CA1pyr
Atp1b1	0.438506	-1.18933	5.03799e-14	1.68165e-12	CA1pyr
Tubb3	1.24753	0.319074	5.32857e-14	1.77074e-12	CA1pyr
Luzp2	2.03269	1.02339	5.50467e-14	1.82117e-12	CA1pyr
Sub1	0.673702	-0.569817	5.68264e-14	1.87177e-12	CA1pyr
Cspg5	0.48312	-1.04955	6.39125e-14	2.09594e-12	CA1pyr
Wbp1	1.61972	0.695741	6.82913e-14	2.22975e-12	CA1pyr
Nxph1	0.359778	-1.47482	7.61105e-14	2.47425e-12	CA1pyr
Noct	0.741836	-0.430829	1.04472e-13	3.38154e-12	CA1pyr
Pgap1	1.51281	0.597228	1.20523e-13	3.88428e-12	CA1pyr
Col4a1	0.383635	-1.38219	1.32468e-13	4.25093e-12	CA1pyr
Hes1	0.371359	-1.42911	1.33101e-13	4.25298e-12	CA1pyr
Hpca	1.78629	0.83697	1.55607e-13	4.94892e-12	CA1pyr
Pgam1	0.654195	-0.612208	1.56205e-13	4.94892e-12	CA1pyr
Cst3	0.672521	-0.572349	1.57803e-13	4.97844e-12	CA1pyr
Sema3c	1.6721	0.741659	1.8092e-13	5.68378e-12	CA1pyr
Igsf3	1.49256	0.577784	1.83996e-13	5.75624e-12	CA1pyr
Cdk5r1	1.27779	0.353653	3.25687e-13	1.01465e-11	CA1pyr
Nav1	1.29264	0.370317	3.75927e-13	1.16631e-11	CA1pyr
Laptm4a	1.36125	0.444935	3.92766e-13	1.21352e-11	CA1pyr
2600014E21Rik	2.13577	1.09475	4.05695e-13	1.24831e-11	CA1pyr
Dnmt3a	0.517461	-0.950479	4.78416e-13	1.46603e-11	CA1pyr
Ldhb	1.59804	0.676307	6.29286e-13	1.92048e-11	CA1pyr
Rpsa	0.801207	-0.319752	6.32134e-13	1.92133e-11	CA1pyr
Cacna2d2	0.388477	-1.3641	6.99111e-13	2.1163e-11	CA1pyr
Id4	0.482401	-1.0517	7.52091e-13	2.2675e-11	CA1pyr
Flrt1	1.55065	0.632874	8.29256e-13	2.48936e-11	CA1pyr
Ptprt	0.403811	-1.30825	8.32338e-13	2.48936e-11	CA1pyr
Bcl2	0.464902	-1.105	8.59084e-13	2.55911e-11	CA1pyr
Nr4a2	0.52891	-0.918905	1.1144e-12	3.3065e-11	CA1pyr
Xpr1	1.31502	0.395089	1.34005e-12	3.96029e-11	CA1pyr
Rbms3	0.436925	-1.19454	1.35439e-12	3.98692e-11	CA1pyr
Celf4	0.756145	-0.403266	1.59868e-12	4.68759e-11	CA1pyr
Erbb4	0.421191	-1.24745	1.68801e-12	4.93016e-11	CA1pyr
Mpped2	0.609022	-0.715434	1.86914e-12	5.43796e-11	CA1pyr
Reep5	0.557133	-0.843906	2.07847e-12	6.02353e-11	CA1pyr
S100a10	0.468965	-1.09245	2.25804e-12	6.51868e-11	CA1pyr
Cxcr4	0.434153	-1.20372	3.28247e-12	9.43963e-11	CA1pyr
Sox6	0.43208	-1.21063	4.14158e-12	1.18646e-10	CA1pyr
Cbfa2t3	0.514886	-0.957675	5.25573e-12	1.49989e-10	CA1pyr
Tubb5	1.1888	0.249509	5.5747e-12	1.58071e-10	CA1pyr
Mif	0.684831	-0.546181	5.58122e-12	1.58071e-10	CA1pyr
Csnk1e	1.33436	0.416144	6.31055e-12	1.78053e-10	CA1pyr
Prkce	0.641385	-0.640738	6.87704e-12	1.93307e-10	CA1pyr
1500015O10Rik	0.420369	-1.25027	6.90741e-12	1.93433e-10	CA1pyr
Dazap1	1.54171	0.624535	7.15438e-12	1.99602e-10	CA1pyr
Tnfrsf19	0.461878	-1.11442	7.47139e-12	2.07671e-10	CA1pyr
Dcn	0.405935	-1.30068	7.82156e-12	2.16599e-10	CA1pyr
Lmo3	0.481011	-1.05586	7.91765e-12	2.18451e-10	CA1pyr
Zic5	0.395563	-1.33802	8.34019e-12	2.29263e-10	CA1pyr
Fam107b	1.76731	0.821557	8.63553e-12	2.36512e-10	CA1pyr
Tenm4	1.35608	0.439444	8.70758e-12	2.37615e-10	CA1pyr
Cux2	0.452535	-1.1439	1.01654e-11	2.76388e-10	CA1pyr
Nhsl1	1.76832	0.822378	1.04618e-11	2.83416e-10	CA1pyr
Adcy1	0.441084	-1.18087	1.16841e-11	3.15386e-10	CA1pyr
Cul1	1.44115	0.527216	1.27259e-11	3.42273e-10	CA1pyr
Phf20l1	1.60217	0.680031	1.42085e-11	3.80778e-10	CA1pyr
Prdx2	1.25179	0.323989	1.43122e-11	3.82187e-10	CA1pyr
Prex1	1.88089	0.911416	1.48938e-11	3.96303e-10	CA1pyr
Oxct1	0.626878	-0.673744	1.67289e-11	4.43553e-10	CA1pyr
Nes	0.446201	-1.16423	1.85063e-11	4.88946e-10	CA1pyr
Runx1t1	0.745086	-0.42452	1.93627e-11	5.0977e-10	CA1pyr
Zic1	0.609132	-0.715173	1.97348e-11	5.17744e-10	CA1pyr
Clu	0.441898	-1.17821	2.10447e-11	5.492e-10	CA1pyr
Neb	0.446175	-1.16432	2.10807e-11	5.492e-10	CA1pyr
Gng2	0.775023	-0.36769	2.16549e-11	5.62201e-10	CA1pyr
Trak1	1.58196	0.661717	2.48428e-11	6.42734e-10	CA1pyr
Gapdh	0.785233	-0.348807	2.51131e-11	6.47486e-10	CA1pyr
Nnat	0.83868	-0.253808	2.77866e-11	7.13952e-10	CA1pyr
Rph3a	0.414106	-1.27193	2.94436e-11	7.53937e-10	CA1pyr
Idi1	0.561434	-0.83281	3.4696e-11	8.854e-10	CA1pyr
Npy	0.412972	-1.27588	3.93789e-11	1.00148e-09	CA1pyr
Foxp1	0.635291	-0.65451	4.17802e-11	1.05895e-09	CA1pyr
Itsn1	1.39517	0.48044	5.38385e-11	1.35997e-09	CA1pyr
Gja1	0.436627	-1.19553	5.59831e-11	1.40938e-09	CA1pyr
Lmo1	1.80629	0.853029	5.72453e-11	1.43632e-09	CA1pyr
Dscam	1.93215	0.950208	6.14679e-11	1.53711e-09	CA1pyr
Mycn	1.60775	0.68504	7.66394e-11	1.91011e-09	CA1pyr
Sept11	0.597891	-0.742047	8.56974e-11	2.1234e-09	CA1pyr
Cux1	0.541974	-0.883704	8.57651e-11	2.1234e-09	CA1pyr
Slc32a1	0.418341	-1.25725	8.69324e-11	2.14519e-09	CA1pyr
Sh3gl2	0.61249	-0.707242	8.86661e-11	2.18078e-09	CA1pyr
Dynll2	0.666073	-0.586247	9.6175e-11	2.35771e-09	CA1pyr
Ephb1	0.610953	-0.710868	1.07736e-10	2.63248e-09	CA1pyr
Neto1	0.417217	-1.26113	1.09082e-10	2.65669e-09	CA1pyr
Ssbp2	0.56258	-0.829871	1.16072e-10	2.81775e-09	CA1pyr
Tshz1	0.55444	-0.850896	1.17421e-10	2.84128e-09	CA1pyr
Clip3	1.34534	0.427966	1.18879e-10	2.86728e-09	CA1pyr
Btg1	0.66263	-0.593725	1.43538e-10	3.44436e-09	CA1pyr
Sparcl1	0.504016	-0.98846	1.43726e-10	3.44436e-09	CA1pyr
Acot1	0.54471	-0.876439	1.60306e-10	3.82941e-09	CA1pyr
Fezf2	1.30256	0.381347	1.66666e-10	3.96866e-09	CA1pyr
Kif21a	1.3777	0.462265	1.6948e-10	4.02285e-09	CA1pyr
Klf6	0.62183	-0.685408	1.90607e-10	4.51002e-09	CA1pyr
Nrcam	0.517932	-0.949165	2.09369e-10	4.93832e-09	CA1pyr
Cpe	0.716195	-0.481576	2.29152e-10	5.38796e-09	CA1pyr
Dkk3	0.474696	-1.07493	2.46039e-10	5.75329e-09	CA1pyr
Zfp608	1.45337	0.539403	2.46229e-10	5.75329e-09	CA1pyr
Cyth2	1.45221	0.538255	2.71687e-10	6.32836e-09	CA1pyr
Igfbp4	0.521549	-0.939126	2.80546e-10	6.51441e-09	CA1pyr
Arhgef25	1.70479	0.769596	3.07217e-10	7.11165e-09	CA1pyr
Grik3	0.432768	-1.20833	3.09364e-10	7.13924e-09	CA1pyr
Opcml	0.527065	-0.923947	3.11634e-10	7.1695e-09	CA1pyr
Ptprk	1.81699	0.861553	3.41258e-10	7.82696e-09	CA1pyr
Tspan3	0.722061	-0.469808	4.13445e-10	9.45359e-09	CA1pyr
Eef2	1.19659	0.258928	4.14984e-10	9.45986e-09	CA1pyr
Dynll1	1.25447	0.327078	4.7504e-10	1.0796e-08	CA1pyr
Sema6d	1.70963	0.773684	4.9908e-10	1.13079e-08	CA1pyr
Serpinh1	0.546454	-0.871829	5.02757e-10	1.13568e-08	CA1pyr
Spock2	0.513416	-0.9618	5.63663e-10	1.26943e-08	CA1pyr
Epb41l1	0.549195	-0.86461	5.94722e-10	1.33536e-08	CA1pyr
Arpc5	1.37586	0.460329	6.0732e-10	1.35956e-08	CA1pyr
Bex4	0.60399	-0.727404	6.8714e-10	1.53366e-08	CA1pyr
Cdk2ap1	1.2866	0.363568	6.9675e-10	1.55048e-08	CA1pyr
Kctd12	0.561558	-0.832492	7.1809e-10	1.59322e-08	CA1pyr
Tpi1	0.652499	-0.615953	7.61783e-10	1.68516e-08	CA1pyr
Smarca4	1.2864	0.363343	7.9952e-10	1.76342e-08	CA1pyr
Mpped1	1.34706	0.429817	8.65952e-10	1.90433e-08	CA1pyr
Snhg11	0.482997	-1.04991	8.70732e-10	1.90923e-08	CA1pyr
Gtf2f2	1.61506	0.69159	8.899e-10	1.94555e-08	CA1pyr
Notch1	0.431828	-1.21147	1.31767e-09	2.87236e-08	CA1pyr
Plppr4	0.469782	-1.08994	1.33379e-09	2.89905e-08	CA1pyr
Neo1	1.42298	0.508917	1.39925e-09	3.03251e-08	CA1pyr
Myt1l	1.36373	0.44756	1.5564e-09	3.36335e-08	CA1pyr
Zeb1	0.489526	-1.03054	1.67268e-09	3.60421e-08	CA1pyr
Pou3f1	1.84605	0.884442	1.76816e-09	3.799e-08	CA1pyr
Cyr61	0.45582	-1.13346	1.77328e-09	3.79908e-08	CA1pyr
Snhg14	0.721835	-0.470258	1.79937e-09	3.84397e-08	CA1pyr
Bex1	0.605424	-0.723982	1.92367e-09	4.09781e-08	CA1pyr
Soga3	1.26531	0.339492	2.1117e-09	4.48555e-08	CA1pyr
Zeb2	1.28661	0.363577	2.16296e-09	4.58144e-08	CA1pyr
Ccdc80	0.453193	-1.1418	2.17494e-09	4.5938e-08	CA1pyr
Epha5	1.27949	0.355574	2.18593e-09	4.604e-08	CA1pyr
Mex3b	1.43033	0.51635	2.19512e-09	4.61037e-08	CA1pyr
Fam19a5	0.498606	-1.00403	2.35683e-09	4.93614e-08	CA1pyr
Map9	0.642889	-0.637358	2.73444e-09	5.71101e-08	CA1pyr
Pcdh7	1.52628	0.610023	2.85239e-09	5.94075e-08	CA1pyr
Usp22	1.31144	0.391153	2.99404e-09	6.21845e-08	CA1pyr
Sulf2	0.467007	-1.09849	3.11428e-09	6.45028e-08	CA1pyr
Jund	1.30535	0.384436	3.18113e-09	6.55329e-08	CA1pyr
Snrpn	0.708153	-0.497866	3.18155e-09	6.55329e-08	CA1pyr
Tcf4	1.16353	0.218506	3.19208e-09	6.55691e-08	CA1pyr
Elavl3	1.20108	0.264334	3.40373e-09	6.97252e-08	CA1pyr
Mfsd11	1.50725	0.591922	3.49441e-09	7.13871e-08	CA1pyr
Timp2	0.620073	-0.68949	3.52907e-09	7.18987e-08	CA1pyr
Chn1	1.49217	0.577413	3.55662e-09	7.22632e-08	CA1pyr
Myef2	1.42712	0.513102	3.66993e-09	7.43633e-08	CA1pyr
C130071C03Rik	1.34726	0.430024	4.31101e-09	8.71173e-08	CA1pyr
Egr1	0.504815	-0.986173	4.35328e-09	8.77345e-08	CA1pyr
Fam65b	0.467144	-1.09806	4.84933e-09	9.74689e-08	CA1pyr
Ubc	0.788012	-0.343711	5.60799e-09	1.12415e-07	CA1pyr
Ppdpf	1.3562	0.439575	5.68368e-09	1.13628e-07	CA1pyr
Lhx2	1.25424	0.326811	6.68086e-09	1.33208e-07	CA1pyr
Chchd2	1.19007	0.251042	6.7087e-09	1.33407e-07	CA1pyr
Fgfr3	0.470221	-1.08859	6.91556e-09	1.37156e-07	CA1pyr
Mid1ip1	0.514467	-0.958848	7.3294e-09	1.44979e-07	CA1pyr
Dpysl3	1.16632	0.22196	7.69644e-09	1.51662e-07	CA1pyr
Mapk7	1.51263	0.597063	7.70787e-09	1.51662e-07	CA1pyr
Ubash3b	0.538537	-0.892882	8.01058e-09	1.57205e-07	CA1pyr
Zcchc12	0.485567	-1.04226	8.12579e-09	1.59048e-07	CA1pyr
Wwtr1	0.462154	-1.11356	8.37376e-09	1.63474e-07	CA1pyr
Cdkn1b	1.35866	0.442189	8.5516e-09	1.66511e-07	CA1pyr
Fstl1	0.547313	-0.869561	8.82198e-09	1.7133e-07	CA1pyr
Camk2n1	0.650661	-0.620023	1.00778e-08	1.95211e-07	CA1pyr
Sobp	0.680197	-0.555975	1.03156e-08	1.99302e-07	CA1pyr
Serinc5	1.66233	0.73321	1.05315e-08	2.02948e-07	CA1pyr
Tgfbr1	1.55412	0.636096	1.07989e-08	2.07566e-07	CA1pyr
Cdh13	0.563257	-0.828135	1.08665e-08	2.0833e-07	CA1pyr
Slco1c1	0.442966	-1.17473	1.12831e-08	2.15765e-07	CA1pyr
Fosb	0.470892	-1.08653	1.18871e-08	2.26734e-07	CA1pyr
Wdr47	1.48841	0.573769	1.23273e-08	2.34533e-07	CA1pyr
2700081O15Rik	1.39257	0.477751	1.51485e-08	2.87475e-07	CA1pyr
Emx2	0.559323	-0.838247	1.55701e-08	2.94728e-07	CA1pyr
Fgf13	0.593673	-0.75226	1.58163e-08	2.98632e-07	CA1pyr
Lingo1	0.574704	-0.799109	1.64669e-08	3.10134e-07	CA1pyr
Tmem47	0.539449	-0.890443	1.73337e-08	3.24826e-07	CA1pyr
Ptgfrn	0.474629	-1.07513	1.73339e-08	3.24826e-07	CA1pyr
Btg2	0.530322	-0.915059	1.86818e-08	3.4921e-07	CA1pyr
Gli3	0.494371	-1.01633	1.94103e-08	3.61923e-07	CA1pyr
Lrch2	1.47779	0.563445	1.9594e-08	3.64439e-07	CA1pyr
Pou3f3	1.31009	0.389671	1.99366e-08	3.69891e-07	CA1pyr
Gng3	0.680621	-0.555077	2.11779e-08	3.91948e-07	CA1pyr
Clasp1	1.33553	0.417417	2.18015e-08	4.02493e-07	CA1pyr
Pcsk1n	0.603462	-0.728665	2.27612e-08	4.19177e-07	CA1pyr
Trp53inp2	1.44434	0.530412	2.64796e-08	4.86457e-07	CA1pyr
Sptan1	1.22592	0.293861	2.75668e-08	5.05188e-07	CA1pyr
Gab1	1.60811	0.685366	3.19232e-08	5.83594e-07	CA1pyr
Prkcb	0.54396	-0.878427	3.21409e-08	5.85365e-07	CA1pyr
Rplp1	0.817065	-0.291478	3.21767e-08	5.85365e-07	CA1pyr
Dync1i1	0.518546	-0.947457	3.34621e-08	6.07273e-07	CA1pyr
Neurod1	1.22825	0.296605	3.41142e-08	6.17608e-07	CA1pyr
Lmtk3	0.643282	-0.636478	3.60815e-08	6.51646e-07	CA1pyr
Rgs4	0.539798	-0.889508	3.64835e-08	6.57319e-07	CA1pyr
Robo2	1.62002	0.696014	4.09642e-08	7.36272e-07	CA1pyr
Hist3h2a	1.40238	0.487878	4.24212e-08	7.60632e-07	CA1pyr
Kif5c	1.221	0.28806	4.60564e-08	8.23836e-07	CA1pyr
Sh3bgrl2	1.78838	0.838657	4.77248e-08	8.51643e-07	CA1pyr
Cacna2d1	1.42256	0.508486	4.98143e-08	8.86812e-07	CA1pyr
Nrxn2	0.64816	-0.625579	5.03716e-08	8.94604e-07	CA1pyr
Top1	1.19993	0.26295	5.16654e-08	9.15409e-07	CA1pyr
Itpk1	1.68696	0.754427	5.30485e-08	9.37692e-07	CA1pyr
Clstn2	0.579529	-0.787047	5.35254e-08	9.43891e-07	CA1pyr
Prdx6	0.586724	-0.769246	5.42699e-08	9.54766e-07	CA1pyr
Ppp2r1b	1.62567	0.701034	5.51567e-08	9.66724e-07	CA1pyr
Gap43	0.826484	-0.274942	5.52081e-08	9.66724e-07	CA1pyr
Ppfia2	1.50015	0.585107	5.94019e-08	1.03773e-06	CA1pyr
Rpl18a	1.17012	0.226653	5.99945e-08	1.04465e-06	CA1pyr
Dclk1	0.789764	-0.340506	6.00776e-08	1.04465e-06	CA1pyr
Cntn1	0.487693	-1.03595	7.1794e-08	1.24548e-06	CA1pyr
Fam155a	0.529688	-0.916786	7.43066e-08	1.28609e-06	CA1pyr
Apbb2	1.51038	0.594909	7.86561e-08	1.35724e-06	CA1pyr
Mfap3	1.43332	0.519363	7.87807e-08	1.35724e-06	CA1pyr
Bdh1	1.4656	0.551491	8.25091e-08	1.41821e-06	CA1pyr
Plagl1	0.55485	-0.84983	8.28667e-08	1.42109e-06	CA1pyr
Pkp4	0.53708	-0.89679	8.53978e-08	1.46114e-06	CA1pyr
Tmeff1	1.28992	0.367278	9.30713e-08	1.5888e-06	CA1pyr
Rnf152	0.618928	-0.692158	9.9432e-08	1.69351e-06	CA1pyr
Hs3st1	1.64474	0.717863	1.00194e-07	1.70261e-06	CA1pyr
Wnt8b	0.474432	-1.07573	1.00639e-07	1.70629e-06	CA1pyr
F2r	1.46631	0.552193	1.03235e-07	1.74493e-06	CA1pyr
Uba1	1.21588	0.282004	1.03384e-07	1.74493e-06	CA1pyr
Fdft1	1.34524	0.42786	1.04203e-07	1.75478e-06	CA1pyr
Pik3r1	0.639983	-0.643894	1.0718e-07	1.80087e-06	CA1pyr
Fjx1	0.540341	-0.888057	1.14736e-07	1.92349e-06	CA1pyr
Fbxo10	1.65662	0.72824	1.27835e-07	2.1383e-06	CA1pyr
Hn1	1.19326	0.254905	1.30575e-07	2.17926e-06	CA1pyr
Fut9	0.674276	-0.568589	1.38955e-07	2.31396e-06	CA1pyr
Col1a2	0.474162	-1.07655	1.44513e-07	2.39539e-06	CA1pyr
Midn	1.30765	0.386973	1.44793e-07	2.39539e-06	CA1pyr
Scrt2	1.60479	0.68238	1.44806e-07	2.39539e-06	CA1pyr
Dnm3	0.574514	-0.799586	1.61191e-07	2.66053e-06	CA1pyr
Klf4	0.520395	-0.94232	1.65178e-07	2.72034e-06	CA1pyr
Plk2	0.562299	-0.830591	1.75575e-07	2.88522e-06	CA1pyr
Gramd1b	1.48854	0.573901	1.92764e-07	3.16074e-06	CA1pyr
Jun	0.787812	-0.344077	1.98669e-07	3.25044e-06	CA1pyr
Tnrc18	1.50289	0.587741	2.0096e-07	3.28074e-06	CA1pyr
Txn1	0.731565	-0.450941	2.01403e-07	3.28081e-06	CA1pyr
Mir124a-1hg	1.67501	0.744172	2.07134e-07	3.36682e-06	CA1pyr
Hs3st4	0.497137	-1.00829	2.22662e-07	3.61137e-06	CA1pyr
Plppr1	1.50377	0.588583	2.29333e-07	3.70409e-06	CA1pyr
Trim67	0.589276	-0.762984	2.29369e-07	3.70409e-06	CA1pyr
Hdac2	1.22573	0.293643	2.38691e-07	3.84633e-06	CA1pyr
Ndnf	0.482441	-1.05158	2.53596e-07	4.07772e-06	CA1pyr
Nsg2	0.848786	-0.236527	2.57189e-07	4.12662e-06	CA1pyr
Cnih2	0.794027	-0.332739	2.61154e-07	4.18127e-06	CA1pyr
Calcoco1	1.53325	0.616592	2.6478e-07	4.23026e-06	CA1pyr
Ybx3	0.664079	-0.590573	2.6829e-07	4.2772e-06	CA1pyr
Ube2r2	1.24481	0.315929	2.73607e-07	4.35269e-06	CA1pyr
Cd200	0.61923	-0.691452	2.87061e-07	4.55701e-06	CA1pyr
Gpm6b	1.22479	0.292535	3.01019e-07	4.76847e-06	CA1pyr
Eid1	0.800684	-0.320696	3.04524e-07	4.8138e-06	CA1pyr
Tmem178	1.48765	0.573037	3.16616e-07	4.99438e-06	CA1pyr
Cdk6	0.544858	-0.876047	3.33854e-07	5.25522e-06	CA1pyr
Ptprg	0.564252	-0.825589	3.49634e-07	5.49205e-06	CA1pyr
Hnrnpa2b1	1.1604	0.21462	3.80299e-07	5.96121e-06	CA1pyr
Sipa1l2	1.58641	0.66577	3.88925e-07	6.07601e-06	CA1pyr
Notch2	0.494564	-1.01577	3.89248e-07	6.07601e-06	CA1pyr
Apc2	1.33664	0.418608	3.98682e-07	6.21031e-06	CA1pyr
Msi2	0.74202	-0.43047	4.17235e-07	6.4858e-06	CA1pyr
Zfr	0.699631	-0.515334	4.31074e-07	6.68701e-06	CA1pyr
Satb1	0.680534	-0.555262	4.40821e-07	6.82405e-06	CA1pyr
Nudt4	0.608658	-0.716297	4.4197e-07	6.8277e-06	CA1pyr
Focad	1.66795	0.738075	4.49122e-07	6.92389e-06	CA1pyr
Id1	0.510021	-0.971371	4.52957e-07	6.96864e-06	CA1pyr
Thra	0.833648	-0.262489	4.64331e-07	7.12896e-06	CA1pyr
Nptxr	0.526173	-0.92639	4.69083e-07	7.18716e-06	CA1pyr
Ndufa5	0.602484	-0.731005	4.89188e-07	7.47988e-06	CA1pyr
Plekhf2	1.61389	0.69054	4.92745e-07	7.51888e-06	CA1pyr
Foxo1	0.547426	-0.869264	4.94068e-07	7.51949e-06	CA1pyr
Gabrb3	0.632788	-0.660206	4.94796e-07	7.51949e-06	CA1pyr
Cirbp	1.39537	0.480643	5.00878e-07	7.59648e-06	CA1pyr
Rev3l	0.667586	-0.582974	5.50868e-07	8.33774e-06	CA1pyr
Enah	1.24637	0.317735	5.65306e-07	8.53897e-06	CA1pyr
Bmi1	1.43595	0.522008	5.89983e-07	8.89376e-06	CA1pyr
Cpne4	0.519712	-0.944216	5.98234e-07	8.99999e-06	CA1pyr
Fbxo11	1.36303	0.446815	6.02628e-07	9.04789e-06	CA1pyr
Ildr2	0.490574	-1.02746	6.43262e-07	9.63861e-06	CA1pyr
Fyn	1.29918	0.377606	6.49339e-07	9.71022e-06	CA1pyr
Sf3b1	1.19693	0.259336	6.60282e-07	9.85415e-06	CA1pyr
Kcnk1	0.534949	-0.902526	6.96739e-07	1.03775e-05	CA1pyr
Dlx6os1	0.521548	-0.939128	7.07469e-07	1.05164e-05	CA1pyr
Cdk4	1.19906	0.261898	7.20698e-07	1.06918e-05	CA1pyr
Hspa12a	0.623685	-0.68111	7.23889e-07	1.07179e-05	CA1pyr
Pvrl3	0.588914	-0.76387	7.25765e-07	1.07244e-05	CA1pyr
Elmod1	1.4531	0.539137	7.66167e-07	1.12991e-05	CA1pyr
Hnrnpc	1.17991	0.238682	7.70983e-07	1.13477e-05	CA1pyr
Glra2	0.584275	-0.775281	7.95338e-07	1.16832e-05	CA1pyr
Nkain3	1.44281	0.528882	7.98044e-07	1.17e-05	CA1pyr
Dach1	0.540663	-0.887199	8.04232e-07	1.17676e-05	CA1pyr
Ttc39b	1.63749	0.71149	8.43307e-07	1.23152e-05	CA1pyr
Pygb	0.614033	-0.703613	8.50036e-07	1.23893e-05	CA1pyr
Prrt1	0.520614	-0.941715	8.68476e-07	1.26335e-05	CA1pyr
Ezh2	1.32767	0.408893	8.87032e-07	1.28464e-05	CA1pyr
Kdm6b	1.40484	0.490407	8.88128e-07	1.28464e-05	CA1pyr
Pde1a	0.512228	-0.965142	8.88269e-07	1.28464e-05	CA1pyr
Nin	0.545524	-0.874286	8.98309e-07	1.29665e-05	CA1pyr
Ank3	1.19215	0.253568	9.27997e-07	1.33692e-05	CA1pyr
Gsk3b	1.20186	0.265266	9.37363e-07	1.34548e-05	CA1pyr
Map1lc3b	1.22498	0.292756	9.37535e-07	1.34548e-05	CA1pyr
Efhd2	0.55315	-0.854257	9.40049e-07	1.3465e-05	CA1pyr
Nrp2	0.789735	-0.34056	9.88492e-07	1.41318e-05	CA1pyr
Efnb3	0.703075	-0.50825	1.02807e-06	1.46696e-05	CA1pyr
Sfrp1	0.575769	-0.796438	1.03928e-06	1.48014e-05	CA1pyr
Kcnip1	0.548227	-0.867153	1.07034e-06	1.52147e-05	CA1pyr
Tspan7	0.67974	-0.556945	1.22217e-06	1.734e-05	CA1pyr
Arl4a	0.504353	-0.987496	1.32355e-06	1.87428e-05	CA1pyr
Gstm1	0.547729	-0.868465	1.37176e-06	1.93888e-05	CA1pyr
Dubr	1.56445	0.645655	1.49121e-06	2.10374e-05	CA1pyr
Ppp1r1a	0.547458	-0.869179	1.49852e-06	2.11006e-05	CA1pyr
Tagln2	0.506585	-0.981124	1.54381e-06	2.16975e-05	CA1pyr
Smarcd3	1.60714	0.684498	1.55167e-06	2.1767e-05	CA1pyr
Ube3a	1.27725	0.353044	1.60211e-06	2.24326e-05	CA1pyr
Rpl41	0.856166	-0.224038	1.653e-06	2.31018e-05	CA1pyr
Arhgef7	1.35725	0.440691	1.66533e-06	2.32307e-05	CA1pyr
Rab3d	1.54207	0.624868	1.69058e-06	2.3539e-05	CA1pyr
Reep1	0.67777	-0.561133	1.78613e-06	2.48232e-05	CA1pyr
Sfxn1	0.652943	-0.61497	1.79094e-06	2.4844e-05	CA1pyr
Ly6h	0.68924	-0.536921	2.00229e-06	2.77243e-05	CA1pyr
Tmem130	0.535364	-0.901409	2.05062e-06	2.83411e-05	CA1pyr
Mlc1	0.506118	-0.982455	2.24421e-06	3.09593e-05	CA1pyr
Wbscr17	1.46115	0.547105	2.26608e-06	3.12035e-05	CA1pyr
Cbx5	0.733544	-0.447045	2.32751e-06	3.19905e-05	CA1pyr
Ccni	1.21009	0.275115	2.4611e-06	3.37645e-05	CA1pyr
Fat3	1.47502	0.560739	2.47271e-06	3.38617e-05	CA1pyr
Tmbim6	0.728045	-0.4579	2.49392e-06	3.40896e-05	CA1pyr
Kif26a	0.62234	-0.684225	2.52568e-06	3.44608e-05	CA1pyr
Stmn3	0.788443	-0.342922	2.53905e-06	3.45802e-05	CA1pyr
Ptpn4	1.49231	0.577545	2.62484e-06	3.56835e-05	CA1pyr
Stox2	0.755024	-0.405405	2.63267e-06	3.5725e-05	CA1pyr
Gria4	0.569358	-0.812592	2.9397e-06	3.98191e-05	CA1pyr
Grb10	0.55319	-0.854154	2.99223e-06	4.04573e-05	CA1pyr
E130114P18Rik	0.596873	-0.744503	3.09944e-06	4.18313e-05	CA1pyr
Slc25a23	0.639895	-0.644093	3.10682e-06	4.18553e-05	CA1pyr
Mturn	1.34418	0.426727	3.24582e-06	4.36493e-05	CA1pyr
Epb41l4a	0.545517	-0.874303	3.26919e-06	4.38846e-05	CA1pyr
Khdrbs1	1.25711	0.330112	3.3268e-06	4.4578e-05	CA1pyr
Rab3a	1.29096	0.368443	3.45744e-06	4.62456e-05	CA1pyr
Sh3glb1	0.737436	-0.439411	3.57533e-06	4.77371e-05	CA1pyr
Sh3rf3	1.47569	0.561392	3.63059e-06	4.83884e-05	CA1pyr
Nxn	0.56013	-0.836167	3.68938e-06	4.90845e-05	CA1pyr
Hnrnph1	1.16524	0.220626	3.73282e-06	4.9563e-05	CA1pyr
Cdon	0.557666	-0.842525	3.7386e-06	4.9563e-05	CA1pyr
Caly	0.56207	-0.831177	3.84504e-06	5.08839e-05	CA1pyr
Anp32a	1.2601	0.333537	4.08019e-06	5.39003e-05	CA1pyr
Vgf	0.549056	-0.864974	4.16831e-06	5.49673e-05	CA1pyr
Sp9	0.524443	-0.931143	4.39994e-06	5.79196e-05	CA1pyr
Nr4a1	0.5467	-0.871179	4.42259e-06	5.81155e-05	CA1pyr
Vstm2a	0.534268	-0.904364	4.6897e-06	6.14096e-05	CA1pyr
Wls	0.524006	-0.932344	4.6897e-06	6.14096e-05	CA1pyr
Celf3	1.52604	0.609794	4.7314e-06	6.18473e-05	CA1pyr
Hspe1	0.8084	-0.306859	4.80384e-06	6.26846e-05	CA1pyr
Iqsec1	0.566717	-0.8193	4.84222e-06	6.30754e-05	CA1pyr
Mdh2	1.24612	0.317446	4.94845e-06	6.43471e-05	CA1pyr
Gdi1	1.16775	0.223725	4.96488e-06	6.44486e-05	CA1pyr
Peli1	1.25918	0.332489	5.0081e-06	6.4897e-05	CA1pyr
Tnrc6c	1.34257	0.424995	5.13082e-06	6.63722e-05	CA1pyr
Neurog2	0.645968	-0.630465	5.49435e-06	7.09521e-05	CA1pyr
Fam49b	0.657857	-0.604155	5.53449e-06	7.13472e-05	CA1pyr
Canx	0.755333	-0.404816	5.69368e-06	7.3273e-05	CA1pyr
Pou3f2	1.56151	0.642945	5.74286e-06	7.37169e-05	CA1pyr
Caprin1	1.22828	0.296634	5.74789e-06	7.37169e-05	CA1pyr
Kdm5b	1.30405	0.383001	5.82197e-06	7.45392e-05	CA1pyr
Fosl2	0.578078	-0.790664	5.92508e-06	7.57296e-05	CA1pyr
Hint1	0.817101	-0.291414	5.96977e-06	7.61705e-05	CA1pyr
Col3a1	0.537342	-0.896087	6.29533e-06	8.01877e-05	CA1pyr
Itgb8	0.540388	-0.887931	6.38749e-06	8.12232e-05	CA1pyr
Abcc8	1.72621	0.78761	6.45274e-06	8.19137e-05	CA1pyr
Nap1l1	0.822106	-0.282604	6.53991e-06	8.28796e-05	CA1pyr
Nav2	1.56331	0.644604	6.94151e-06	8.78201e-05	CA1pyr
Igsf8	0.780784	-0.357005	6.96858e-06	8.80136e-05	CA1pyr
Rpl3	0.857039	-0.222567	7.08582e-06	8.93435e-05	CA1pyr
Atf7ip	1.33574	0.417644	7.41452e-06	9.33306e-05	CA1pyr
Rps21	1.15863	0.212424	7.75553e-06	9.7459e-05	CA1pyr
Ptov1	1.22626	0.294263	7.86536e-06	9.86733e-05	CA1pyr
Sox5	1.2988	0.377174	8.06444e-06	0.000101001	CA1pyr
Jakmip1	1.63138	0.706093	8.17505e-06	0.000102215	CA1pyr
Dock9	0.541943	-0.883786	8.21331e-06	0.000102522	CA1pyr
Myh10	1.23953	0.30979	8.27122e-06	0.000103073	CA1pyr
Carhsp1	0.676396	-0.56406	8.93353e-06	0.000111141	CA1pyr
Dag1	0.689259	-0.536882	8.98861e-06	0.000111366	CA1pyr
Rgma	0.546972	-0.870462	9.00122e-06	0.000111366	CA1pyr
Hunk	1.52236	0.606314	9.01029e-06	0.000111366	CA1pyr
Sema5b	0.592139	-0.755992	9.01118e-06	0.000111366	CA1pyr
Celsr2	1.31966	0.400163	9.09367e-06	0.0001122	CA1pyr
Rtn4	1.16075	0.215061	9.43368e-06	0.000116204	CA1pyr
Sptbn1	0.755182	-0.405103	9.59347e-06	0.000117978	CA1pyr
Trim2	1.18298	0.242426	1.01886e-05	0.000124983	CA1pyr
Nxph3	0.53714	-0.896629	1.01965e-05	0.000124983	CA1pyr
Sgpl1	1.41117	0.496891	1.04796e-05	0.000128242	CA1pyr
Col4a2	0.553936	-0.852208	1.0576e-05	0.000129211	CA1pyr
Snx3	0.766273	-0.38407	1.06124e-05	0.000129443	CA1pyr
Cacna1e	0.648692	-0.624394	1.07176e-05	0.000130513	CA1pyr
Zcchc14	1.29701	0.375191	1.10769e-05	0.00013467	CA1pyr
Gprasp1	0.740362	-0.433698	1.12769e-05	0.000136879	CA1pyr
Eps15	0.619974	-0.68972	1.1311e-05	0.00013707	CA1pyr
Glo1	0.622265	-0.684398	1.15013e-05	0.000139151	CA1pyr
Col2a1	0.52589	-0.927168	1.16248e-05	0.000140418	CA1pyr
Ip6k2	1.33602	0.417942	1.17581e-05	0.000141799	CA1pyr
Mllt11	1.17719	0.235348	1.18175e-05	0.000142285	CA1pyr
Hecw1	1.29242	0.370074	1.20427e-05	0.000144764	CA1pyr
Top2b	1.2011	0.264356	1.28953e-05	0.000154765	CA1pyr
Ctxn1	1.19379	0.25555	1.29557e-05	0.000155045	CA1pyr
Aff4	1.26132	0.334931	1.29601e-05	0.000155045	CA1pyr
Farp1	0.605	-0.724993	1.31245e-05	0.00015676	CA1pyr
Arl4c	0.673121	-0.571063	1.38672e-05	0.000165367	CA1pyr
Tead2	0.654047	-0.612534	1.41972e-05	0.000169033	CA1pyr
Ctnna1	0.642017	-0.639317	1.42594e-05	0.000169503	CA1pyr
Prkar1b	0.671414	-0.574725	1.4443e-05	0.000171299	CA1pyr
Rgs2	0.662756	-0.59345	1.44563e-05	0.000171299	CA1pyr
Rabgap1l	1.34252	0.424947	1.52777e-05	0.000180746	CA1pyr
Bicd1	1.36795	0.452018	1.5419e-05	0.00018213	CA1pyr
Rcn1	0.527002	-0.924118	1.58247e-05	0.000186627	CA1pyr
Pja2	0.759053	-0.397728	1.59488e-05	0.000187793	CA1pyr
Nap1l5	0.601425	-0.733544	1.59975e-05	0.000188071	CA1pyr
Atp8a1	0.589866	-0.76154	1.60952e-05	0.000188923	CA1pyr
Zfp704	0.759639	-0.396614	1.64554e-05	0.000192848	CA1pyr
Syt7	0.72144	-0.471049	1.69201e-05	0.000197984	CA1pyr
Wnt7b	1.44084	0.526907	1.70799e-05	0.000199542	CA1pyr
Cdv3	0.706391	-0.501461	1.71407e-05	0.000199939	CA1pyr
Ptprd	0.809497	-0.304902	1.71818e-05	0.000200106	CA1pyr
Rspo3	0.673031	-0.571255	1.80627e-05	0.000210038	CA1pyr
Sepw1	0.832904	-0.263777	1.85827e-05	0.000215749	CA1pyr
Slf1	1.42093	0.506832	1.86629e-05	0.000216344	CA1pyr
Rprm	1.37371	0.458078	1.92453e-05	0.000222736	CA1pyr
Lix1l	1.34636	0.429067	1.92738e-05	0.000222736	CA1pyr
Scn2a1	0.60387	-0.727689	1.94396e-05	0.000224306	CA1pyr
Rrbp1	0.622862	-0.683016	1.95791e-05	0.000225567	CA1pyr
D8Ertd82e	0.620757	-0.687899	1.97236e-05	0.000226882	CA1pyr
Ctcf	1.29032	0.367731	1.97608e-05	0.000226961	CA1pyr
3110039M20Rik	1.51469	0.599023	1.9827e-05	0.000227371	CA1pyr
Rps14	1.14369	0.193695	1.98765e-05	0.00022759	CA1pyr
Smarcc2	1.19929	0.262186	2.03769e-05	0.000232963	CA1pyr
Oat	0.628511	-0.66999	2.07404e-05	0.000236758	CA1pyr
Arnt2	0.693622	-0.527779	2.079e-05	0.000236962	CA1pyr
Neto2	0.703919	-0.506518	2.08726e-05	0.000237541	CA1pyr
Elavl2	1.18245	0.241777	2.1212e-05	0.000241037	CA1pyr
Npm1	0.86524	-0.208827	2.14879e-05	0.000243801	CA1pyr
Ablim1	0.588046	-0.766	2.15336e-05	0.00024395	CA1pyr
L1cam	1.21662	0.282881	2.19746e-05	0.000248223	CA1pyr
Dtx4	0.555008	-0.84942	2.19772e-05	0.000248223	CA1pyr
Chd4	1.20898	0.273789	2.24508e-05	0.000253189	CA1pyr
H1f0	1.21698	0.283303	2.32432e-05	0.000261575	CA1pyr
Gpd2	0.660446	-0.598488	2.32643e-05	0.000261575	CA1pyr
Atp6v1g1	1.23884	0.308984	2.40493e-05	0.000269995	CA1pyr
Coro2b	1.29891	0.377306	2.41891e-05	0.000271157	CA1pyr
RP24-439I22.4	0.559162	-0.838661	2.43896e-05	0.000272995	CA1pyr
Tfap2c	0.562725	-0.829497	2.45611e-05	0.000274504	CA1pyr
E130308A19Rik	0.570708	-0.809176	2.57688e-05	0.000287572	CA1pyr
Zfp536	0.65747	-0.605004	2.5884e-05	0.000288323	CA1pyr
Tmem57	1.30454	0.383546	2.59294e-05	0.000288323	CA1pyr
Itm2c	0.730031	-0.45397	2.59517e-05	0.000288323	CA1pyr
Slc35f1	0.710783	-0.492518	2.63691e-05	0.000292525	CA1pyr
Cacna1b	0.658671	-0.602369	2.66466e-05	0.000295166	CA1pyr
Rbfox1	1.29966	0.378138	2.68151e-05	0.000296592	CA1pyr
Atp1b2	0.638366	-0.647544	2.73816e-05	0.000302411	CA1pyr
Gng5	0.660979	-0.597324	2.75241e-05	0.000303536	CA1pyr
Tkt	0.772168	-0.373013	2.83593e-05	0.000312287	CA1pyr
Ncl	0.832341	-0.264754	2.86811e-05	0.000315329	CA1pyr
Tmem132b	0.560298	-0.835733	2.87199e-05	0.000315329	CA1pyr
Ski	0.698813	-0.517023	2.94898e-05	0.000323307	CA1pyr
Cdkn1a	0.551766	-0.857873	2.96431e-05	0.000324512	CA1pyr
Ldb2	0.615777	-0.699519	3.02355e-05	0.000330513	CA1pyr
Commd3	1.3239	0.404795	3.1812e-05	0.000347238	CA1pyr
Cdh11	0.632754	-0.660283	3.30567e-05	0.000360299	CA1pyr
Nr2e1	0.558485	-0.840409	3.44097e-05	0.0003745	CA1pyr
Whsc1	0.801217	-0.319735	3.47682e-05	0.000377851	CA1pyr
Tbr1	1.24484	0.315961	3.54448e-05	0.000384645	CA1pyr
Rest	0.553394	-0.853621	3.58382e-05	0.000388351	CA1pyr
Hspa5	0.817453	-0.290791	3.84762e-05	0.000416333	CA1pyr
Brd3	1.1778	0.2361	3.89233e-05	0.000420563	CA1pyr
Zscan21	1.37336	0.45771	4.02985e-05	0.000434793	CA1pyr
Rundc3a	1.31588	0.396033	4.09271e-05	0.00044094	CA1pyr
Rpl22l1	0.784093	-0.350904	4.11937e-05	0.000443173	CA1pyr
Lrrc17	0.698674	-0.517309	4.16696e-05	0.000447649	CA1pyr
Vangl2	1.27851	0.354468	4.18472e-05	0.000448912	CA1pyr
Anks1b	0.65088	-0.619537	4.25416e-05	0.000455707	CA1pyr
Vcam1	0.549225	-0.86453	4.34036e-05	0.000464276	CA1pyr
Fam167a	0.558889	-0.839367	4.69179e-05	0.00050115	CA1pyr
Fasn	0.707046	-0.500125	4.77662e-05	0.000509484	CA1pyr
Palmd	1.50567	0.590406	4.79952e-05	0.000511196	CA1pyr
Tmtc4	0.574828	-0.798797	5.02423e-05	0.000534369	CA1pyr
Tle4	0.655887	-0.608481	5.03293e-05	0.000534534	CA1pyr
Nkd1	0.60692	-0.720422	5.08862e-05	0.000539682	CA1pyr
Adgrb1	0.593836	-0.751863	5.22499e-05	0.00055336	CA1pyr
Med27	1.4345	0.520546	5.39605e-05	0.000570668	CA1pyr
Acly	1.28446	0.361158	5.40404e-05	0.000570707	CA1pyr
Cdk17	0.658442	-0.602872	5.44336e-05	0.000574048	CA1pyr
Ctsl	0.664244	-0.590214	5.54357e-05	0.000583792	CA1pyr
Qser1	1.33991	0.422138	5.69489e-05	0.000598884	CA1pyr
Ulk1	1.3163	0.396487	5.72197e-05	0.000600887	CA1pyr
Atp5g3	0.857767	-0.221343	5.7481e-05	0.000602785	CA1pyr
Srsf2	0.829128	-0.270334	5.76146e-05	0.000603339	CA1pyr
Marcksl1	1.12209	0.166186	5.85214e-05	0.000611978	CA1pyr
Hs2st1	0.667477	-0.58321	5.86122e-05	0.000612072	CA1pyr
Amer2	1.29295	0.37067	6.0574e-05	0.000631676	CA1pyr
Cnn3	1.20287	0.266486	6.13211e-05	0.000638577	CA1pyr
Cxxc4	0.576762	-0.793951	6.21598e-05	0.00064641	CA1pyr
Dpp6	0.592677	-0.754681	6.35161e-05	0.000659597	CA1pyr
3110035E14Rik	1.52402	0.60788	6.4082e-05	0.000664551	CA1pyr
Bzw2	1.19252	0.254011	6.42467e-05	0.000665336	CA1pyr
Nr2f2	0.780781	-0.35701	6.44363e-05	0.000666376	CA1pyr
Nrep	1.13085	0.177403	6.48225e-05	0.000669444	CA1pyr
Gpx8	0.564249	-0.825596	6.50472e-05	0.000670838	CA1pyr
Khdrbs3	1.28724	0.364284	6.53482e-05	0.000673015	CA1pyr
Ehbp1	0.683989	-0.547954	6.60985e-05	0.000679805	CA1pyr
Fzd1	1.41566	0.501476	6.77275e-05	0.000695602	CA1pyr
Sox3	0.575978	-0.795914	6.84464e-05	0.000702022	CA1pyr
Sept6	0.597057	-0.744058	6.86316e-05	0.000702956	CA1pyr
Slc16a2	0.761214	-0.393627	6.99346e-05	0.000715323	CA1pyr
Chd3os	0.660864	-0.597574	7.02986e-05	0.000718064	CA1pyr
Abl2	1.37586	0.460337	7.15329e-05	0.000729674	CA1pyr
Rbm15b	1.33908	0.421239	7.17335e-05	0.000730724	CA1pyr
Tusc3	0.681225	-0.553798	7.23806e-05	0.000736313	CA1pyr
Trnp1	1.56631	0.647366	7.32256e-05	0.000743897	CA1pyr
Fgfbp3	0.611598	-0.709344	7.4508e-05	0.000755897	CA1pyr
Emid1	0.582351	-0.780038	7.53553e-05	0.000762425	CA1pyr
Klhl13	0.581027	-0.783324	7.53553e-05	0.000762425	CA1pyr
Akap7	0.597732	-0.742428	7.57005e-05	0.000764882	CA1pyr
Kcne1l	0.578048	-0.790738	7.6666e-05	0.000773592	CA1pyr
Sv2a	0.750813	-0.413475	7.72996e-05	0.000778934	CA1pyr
Rbmxl1	0.742365	-0.4298	7.83696e-05	0.000788653	CA1pyr
Avl9	1.39111	0.476239	7.96416e-05	0.000800377	CA1pyr
Pmepa1	1.30847	0.387881	8.14277e-05	0.000817228	CA1pyr
Nono	1.1837	0.243307	8.28476e-05	0.000830364	CA1pyr
Pcsk5	0.567683	-0.816842	8.30253e-05	0.000831031	CA1pyr
Pnmal2	0.688083	-0.539345	8.56828e-05	0.000856484	CA1pyr
Glud1	0.761379	-0.393313	8.62613e-05	0.000861116	CA1pyr
Rps9	1.11487	0.15687	8.81751e-05	0.000879047	CA1pyr
Thtpa	1.40802	0.493663	9.03543e-05	0.000899573	CA1pyr
Cacna2d3	0.612535	-0.707135	9.05452e-05	0.000900275	CA1pyr
Sumo2	1.14219	0.191802	9.07228e-05	0.000900843	CA1pyr
Kmt2e	1.16944	0.225821	9.10481e-05	0.000902873	CA1pyr
Eln	0.575923	-0.796051	9.12597e-05	0.000903773	CA1pyr
Kif26b	0.609094	-0.715264	9.15897e-05	0.000905841	CA1pyr
Slco3a1	0.586302	-0.770285	9.37288e-05	0.000925773	CA1pyr
Mmp17	1.47178	0.557566	9.45557e-05	0.000932709	CA1pyr
Rbpj	1.33104	0.412557	0.000100971	0.000994676	CA1pyr
Myo10	0.571343	-0.807571	0.000101629	0.000999842	CA1pyr
Cox6c	0.812067	-0.30033	0.000104007	0.00102057	CA1pyr
B930095G15Rik	0.711365	-0.491338	0.000104009	0.00102057	CA1pyr
Mxi1	1.36875	0.452854	0.000109276	0.00106915	CA1pyr
Bhlhb9	0.659333	-0.60092	0.000109287	0.00106915	CA1pyr
Atp5e	0.78073	-0.357105	0.000109389	0.00106915	CA1pyr
Exoc4	1.31257	0.392389	0.000110209	0.00107576	CA1pyr
St8sia3	1.31634	0.396535	0.000111103	0.00108308	CA1pyr
St6gal1	1.39985	0.485273	0.000112022	0.00109061	CA1pyr
Ascl1	0.596896	-0.744449	0.000114121	0.0011096	CA1pyr
Chmp4b	0.749708	-0.415599	0.000116938	0.00113551	CA1pyr
Junb	0.608232	-0.717306	0.000120742	0.00117093	CA1pyr
Dab2ip	0.675763	-0.565411	0.000121778	0.00117945	CA1pyr
Phf21b	1.39116	0.476291	0.000123301	0.00119265	CA1pyr
Dchs1	1.36147	0.445162	0.000123996	0.00119782	CA1pyr
Ptpn5	0.646732	-0.628759	0.000128074	0.00123563	CA1pyr
Celsr3	1.35941	0.442978	0.000130541	0.0012578	CA1pyr
Rapgef1	1.26913	0.34384	0.000136832	0.00131673	CA1pyr
Cemip	1.6542	0.726137	0.000137115	0.00131775	CA1pyr
Sort1	1.36497	0.448871	0.000137718	0.0013209	CA1pyr
Cxcl12	0.595407	-0.748053	0.000137796	0.0013209	CA1pyr
Rnf165	1.20847	0.273179	0.00014242	0.00136347	CA1pyr
Nrxn1	0.842852	-0.246649	0.000146256	0.00139841	CA1pyr
Dst	0.773896	-0.369788	0.000152526	0.0014565	CA1pyr
Phf6	1.32246	0.403219	0.000155202	0.00148016	CA1pyr
Eef1d	0.689892	-0.535557	0.000155444	0.00148049	CA1pyr
Cck	0.621961	-0.685104	0.000155632	0.00148049	CA1pyr
Cox7c	0.857315	-0.222103	0.000157778	0.00149798	CA1pyr
Rhobtb3	1.38585	0.470769	0.000157872	0.00149798	CA1pyr
Pfn1	0.766323	-0.383975	0.00016023	0.0015174	CA1pyr
Cyp26b1	0.636699	-0.651317	0.000160325	0.0015174	CA1pyr
Rab3b	0.622675	-0.683448	0.000160819	0.00152016	CA1pyr
Prkca	0.615304	-0.700629	0.00016105	0.00152042	CA1pyr
Tcf7l2	1.50083	0.58576	0.000162591	0.00153303	CA1pyr
Tpm4	0.709081	-0.495977	0.000163132	0.0015362	CA1pyr
Pja1	1.2519	0.324125	0.000166439	0.00156536	CA1pyr
Dlx5	0.569946	-0.811103	0.000167621	0.0015745	CA1pyr
Idh2	0.685777	-0.544188	0.000168654	0.00158221	CA1pyr
Rpl14	0.838955	-0.253335	0.000170864	0.00160094	CA1pyr
Dnaja1	1.13745	0.185803	0.000176391	0.00165066	CA1pyr
Lrrtm2	0.626149	-0.675423	0.000179413	0.00167684	CA1pyr
Pfkp	0.617235	-0.696107	0.000180369	0.00168367	CA1pyr
Wnt7a	0.577594	-0.791873	0.000180642	0.00168411	CA1pyr
Chst15	1.43885	0.524918	0.000181023	0.00168556	CA1pyr
Cd164	0.707396	-0.499411	0.000181505	0.00168795	CA1pyr
RP24-439I22.9	0.6005	-0.735764	0.000183826	0.00170741	CA1pyr
RP23-291B1.2	0.676252	-0.564368	0.000184166	0.00170844	CA1pyr
Fat1	0.585399	-0.772508	0.000184925	0.00171336	CA1pyr
Ntrk3	1.15366	0.206217	0.000188596	0.00174521	CA1pyr
Brd1	1.33956	0.421763	0.000190333	0.00175911	CA1pyr
Ralgps2	1.27829	0.354216	0.000191231	0.00176523	CA1pyr
Dzip3	0.726751	-0.460467	0.000193563	0.00178455	CA1pyr
Malat1	1.08901	0.123013	0.000197629	0.00181885	CA1pyr
Arl5a	0.743144	-0.428286	0.00019777	0.00181885	CA1pyr
Rbbp7	0.73667	-0.44091	0.000198312	0.0018216	CA1pyr
Nfkbia	0.686786	-0.542068	0.000198829	0.0018241	CA1pyr
Tceal3	0.605583	-0.723604	0.000201625	0.00184749	CA1pyr
Elfn1	0.568485	-0.814805	0.000203279	0.00186037	CA1pyr
Pdpn	0.579035	-0.788278	0.000205227	0.00187589	CA1pyr
Cacng2	0.73106	-0.451937	0.000221748	0.00202443	CA1pyr
Kcna1	1.54155	0.62438	0.00022461	0.00204622	CA1pyr
Blmh	0.718687	-0.476564	0.000224684	0.00204622	CA1pyr
Rlbp1	1.38047	0.465156	0.000224956	0.00204622	CA1pyr
Htra1	0.589401	-0.762678	0.000225237	0.00204629	CA1pyr
Hsp90b1	0.826171	-0.275488	0.000228823	0.00207635	CA1pyr
Mfap4	1.27452	0.349949	0.000229596	0.00208083	CA1pyr
Ilf3	1.2172	0.283564	0.000236332	0.0021371	CA1pyr
Bach1	1.34601	0.428689	0.000236376	0.0021371	CA1pyr
Snap25	0.784829	-0.349549	0.000243198	0.00219612	CA1pyr
Trps1	0.65632	-0.607529	0.000247424	0.00222897	CA1pyr
Nt5dc2	0.731671	-0.450734	0.000247432	0.00222897	CA1pyr
Slc1a4	0.651541	-0.618073	0.000255005	0.0022921	CA1pyr
Med24	1.38729	0.472266	0.000255052	0.0022921	CA1pyr
Rps15a	1.13349	0.180775	0.000255519	0.00229353	CA1pyr
Cacnb3	1.26891	0.34359	0.000257963	0.0023127	CA1pyr
Brsk2	1.30975	0.389297	0.000261	0.00233712	CA1pyr
Tshz3	0.617764	-0.694871	0.000262283	0.00234372	CA1pyr
Vdac1	0.793198	-0.334247	0.000262363	0.00234372	CA1pyr
Jam3	0.646187	-0.629975	0.00026331	0.00234937	CA1pyr
Camkv	0.614647	-0.702169	0.000267952	0.00238793	CA1pyr
Nacc2	0.583904	-0.776196	0.00027375	0.0024367	CA1pyr
Ankrd12	0.833743	-0.262326	0.000275987	0.00245369	CA1pyr
Akt2	1.35	0.432963	0.000279547	0.00248239	CA1pyr
Mtus2	0.624581	-0.679039	0.000283116	0.0025111	CA1pyr
Wnt5a	0.692532	-0.530047	0.000284606	0.00252133	CA1pyr
Tbrg1	0.674474	-0.568166	0.000288167	0.00254986	CA1pyr
Hnrnph3	1.24097	0.311469	0.000304436	0.00269062	CA1pyr
Ly6g6e	1.59038	0.669369	0.000306557	0.00270617	CA1pyr
Peg3	0.75397	-0.407422	0.000313426	0.00276209	CA1pyr
Eif3f	1.17445	0.23198	0.00031397	0.00276209	CA1pyr
Gkap1	0.67204	-0.573381	0.000313999	0.00276209	CA1pyr
Usp3	1.29862	0.376978	0.000316814	0.00278357	CA1pyr
Arhgef12	0.739552	-0.435277	0.000317615	0.00278733	CA1pyr
Pik3r3	1.31365	0.393583	0.000321215	0.00281562	CA1pyr
Snx1	1.33965	0.421854	0.000322308	0.00282189	CA1pyr
Ubald2	1.22527	0.293097	0.000325146	0.00284341	CA1pyr
Ednrb	0.587346	-0.767717	0.000334482	0.00291988	CA1pyr
2610042L04Rik	0.65242	-0.616127	0.000334671	0.00291988	CA1pyr
Thsd7a	0.602122	-0.731872	0.000335714	0.00292556	CA1pyr
Slc14a2	0.582599	-0.779424	0.000339447	0.00295465	CA1pyr
Ube2b	1.18574	0.245792	0.00034012	0.00295707	CA1pyr
Ttyh3	0.832524	-0.264436	0.000346139	0.0030059	CA1pyr
Adgrv1	0.616506	-0.697814	0.000349216	0.00302911	CA1pyr
Mir99ahg	1.22062	0.287612	0.000349989	0.0030295	CA1pyr
Arf4	1.17105	0.2278	0.000350072	0.0030295	CA1pyr
4930402H24Rik	1.22663	0.294696	0.000352979	0.00305113	CA1pyr
Pgrmc1	0.793427	-0.33383	0.00035485	0.00306375	CA1pyr
Amotl2	0.707505	-0.499188	0.000360129	0.00310575	CA1pyr
Dmxl2	1.30314	0.381996	0.000361674	0.00311548	CA1pyr
Rpn1	0.733558	-0.447017	0.000362841	0.00312193	CA1pyr
Shroom2	0.613095	-0.705817	0.000364669	0.00313406	CA1pyr
Nid1	0.581559	-0.782002	0.000367543	0.00315513	CA1pyr
Ewsr1	1.19473	0.256686	0.000369259	0.0031619	CA1pyr
Rspo2	0.588445	-0.765021	0.000369481	0.0031619	CA1pyr
Ncald	0.597634	-0.742666	0.0003696	0.0031619	CA1pyr
Fchsd2	1.29641	0.374523	0.000372746	0.00318517	CA1pyr
Vldlr	0.680208	-0.555952	0.000374125	0.0031933	CA1pyr
Pls3	0.626093	-0.675552	0.000379083	0.00323193	CA1pyr
Rbx1	1.19733	0.259824	0.000379762	0.00323403	CA1pyr
Rmst	0.645111	-0.632381	0.000383436	0.0032616	CA1pyr
Cd9	0.717554	-0.47884	0.000393189	0.00334077	CA1pyr
Shank1	0.72511	-0.463729	0.000395955	0.00336045	CA1pyr
Map6	0.732131	-0.449826	0.000399324	0.0033852	CA1pyr
Plxna3	1.32833	0.409617	0.000399874	0.00338602	CA1pyr
Pgls	0.696376	-0.522061	0.000402599	0.00340524	CA1pyr
Hmgcs1	0.828047	-0.272216	0.000408082	0.00344772	CA1pyr
Vegfa	0.673361	-0.570549	0.000414517	0.00349106	CA1pyr
Fez1	1.15697	0.210351	0.000414604	0.00349106	CA1pyr
Gstm5	0.711014	-0.49205	0.000415019	0.00349106	CA1pyr
Calm1	1.10848	0.148578	0.00041508	0.00349106	CA1pyr
Nfyb	1.32336	0.404201	0.000418792	0.00351832	CA1pyr
Arhgap5	0.693108	-0.528849	0.00042053	0.00352896	CA1pyr
Ndrg1	0.689762	-0.535828	0.000423855	0.00355124	CA1pyr
Scg3	1.21135	0.276619	0.000424135	0.00355124	CA1pyr
Cbx3	1.15953	0.213541	0.000431843	0.00360893	CA1pyr
Gdpd1	1.24674	0.318161	0.00043234	0.00360893	CA1pyr
Pdgfa	0.617	-0.696659	0.000432518	0.00360893	CA1pyr
Ak3	0.638655	-0.646892	0.000432956	0.00360893	CA1pyr
Tubb2a	1.0885	0.122338	0.000434542	0.00361812	CA1pyr
Adarb2	0.61912	-0.691708	0.000435168	0.0036193	CA1pyr
Plppr5	0.605737	-0.723237	0.000447973	0.00372166	CA1pyr
Adnp	1.22434	0.292003	0.000450136	0.00373288	CA1pyr
Sox21	0.604998	-0.724999	0.000450322	0.00373288	CA1pyr
Zcchc24	0.593569	-0.752513	0.000451615	0.00373433	CA1pyr
Vstm2l	0.593646	-0.752325	0.000451615	0.00373433	CA1pyr
Sema7a	1.45132	0.53737	0.000451996	0.00373433	CA1pyr
Klhl29	1.46439	0.550303	0.00046157	0.00380922	CA1pyr
Eif4a1	1.12519	0.170175	0.000464798	0.00383163	CA1pyr
Igsf21	0.657203	-0.60559	0.00047071	0.0038761	CA1pyr
Thy1	0.643911	-0.635067	0.000471324	0.00387632	CA1pyr
Smarce1	1.18664	0.246881	0.000471773	0.00387632	CA1pyr
Hspa4l	0.672518	-0.572355	0.00047462	0.00389542	CA1pyr
Cnih1	0.758033	-0.399667	0.000484464	0.0039685	CA1pyr
Cdca7	0.605966	-0.722692	0.000484585	0.0039685	CA1pyr
Pbrm1	1.14773	0.19878	0.000509728	0.00416985	CA1pyr
Tmem2	0.692986	-0.529101	0.000518093	0.00423364	CA1pyr
Slit2	0.638219	-0.647876	0.000520532	0.00424893	CA1pyr
Plppr3	1.18281	0.242223	0.000526514	0.00429307	CA1pyr
Plxdc2	0.607781	-0.718376	0.000544192	0.00443238	CA1pyr
Alcam	1.28953	0.366844	0.000549231	0.00446855	CA1pyr
Serpine2	0.595528	-0.747759	0.000549889	0.00446905	CA1pyr
Fam131a	1.39884	0.484233	0.000550821	0.00447176	CA1pyr
Mapk8	1.21725	0.283623	0.000552959	0.00448425	CA1pyr
Ctnna2	1.23409	0.30345	0.000558872	0.00452729	CA1pyr
Aco2	1.18826	0.248849	0.000566133	0.00458115	CA1pyr
Sybu	0.6288	-0.669326	0.00057196	0.00462329	CA1pyr
Islr2	0.807226	-0.308956	0.0005746	0.0046348	CA1pyr
Tmem14c	0.702328	-0.509784	0.000574624	0.0046348	CA1pyr
Pou6f1	1.35736	0.440806	0.000576437	0.00464442	CA1pyr
Kcnb2	1.33983	0.422052	0.000577195	0.00464552	CA1pyr
Traf4	1.36402	0.447866	0.000583745	0.00469318	CA1pyr
Vat1	1.43748	0.523545	0.000586837	0.00471297	CA1pyr
Mkrn1	1.21342	0.279076	0.000600289	0.00481231	CA1pyr
Ssr3	0.761308	-0.393447	0.00060078	0.00481231	CA1pyr
Sh2d3c	1.39209	0.477254	0.000601137	0.00481231	CA1pyr
Lrrtm3	0.606854	-0.720578	0.000608709	0.00486772	CA1pyr
Dusp8	1.22226	0.289554	0.000612997	0.00489552	CA1pyr
Phyhipl	0.670421	-0.576861	0.000613495	0.00489552	CA1pyr
Rae1	1.33344	0.415151	0.000619261	0.00493626	CA1pyr
Cfap36	0.735212	-0.443769	0.000632484	0.0050363	CA1pyr
Bzw1	0.814444	-0.296112	0.000641965	0.00510636	CA1pyr
Ebf3	0.616682	-0.697401	0.000653671	0.00519394	CA1pyr
Prelp	0.609808	-0.713573	0.000661513	0.00525067	CA1pyr
Etv5	0.604357	-0.726528	0.000665996	0.00527628	CA1pyr
Spcs1	0.772822	-0.371792	0.00066615	0.00527628	CA1pyr
Zwint	0.824379	-0.278621	0.000674269	0.00533493	CA1pyr
Arxes2	0.683484	-0.54902	0.000686723	0.00542773	CA1pyr
Cxxc5	0.734335	-0.445489	0.000694202	0.00548066	CA1pyr
Afap1	0.741987	-0.430535	0.000694886	0.00548066	CA1pyr
Kitl	0.619127	-0.691692	0.000699877	0.0055142	CA1pyr
Itpr1	1.48788	0.573256	0.000700904	0.00551648	CA1pyr
Lzts1	1.33913	0.421295	0.000708604	0.00557122	CA1pyr
Cabp1	1.473	0.558756	0.000712222	0.00559379	CA1pyr
Ddit4	0.743375	-0.427837	0.000717849	0.00563206	CA1pyr
Ppp1ca	0.79345	-0.33379	0.000721996	0.00565867	CA1pyr
Ttc3	1.10467	0.143613	0.000723089	0.00565924	CA1pyr
Immp1l	0.663015	-0.592887	0.000724065	0.00565924	CA1pyr
Bcan	0.610891	-0.711013	0.000724341	0.00565924	CA1pyr
Trp73	0.609021	-0.715435	0.00073255	0.0057174	CA1pyr
Ldb1	1.22083	0.287856	0.000735645	0.00573147	CA1pyr
Tulp4	1.19938	0.262295	0.000735885	0.00573147	CA1pyr
E330009J07Rik	1.36196	0.445685	0.000739238	0.0057516	CA1pyr
Rpl5	1.10737	0.147131	0.000742783	0.00577317	CA1pyr
Cep170	1.19057	0.251654	0.000746125	0.0057899	CA1pyr
Myl6	0.872287	-0.197125	0.000746485	0.0057899	CA1pyr
Pde7a	1.27538	0.35093	0.000750111	0.005812	CA1pyr
Vegfb	0.698193	-0.518302	0.000771545	0.00597188	CA1pyr
1810041L15Rik	0.738022	-0.438264	0.000779066	0.00602387	CA1pyr
Setbp1	1.1673	0.223177	0.000782326	0.00604282	CA1pyr
Kifap3	0.808295	-0.307047	0.000790595	0.0060953	CA1pyr
Atp9a	0.775901	-0.366055	0.000790751	0.0060953	CA1pyr
Bcar1	1.31968	0.400183	0.000802405	0.00617877	CA1pyr
Caln1	0.617336	-0.695872	0.000806912	0.00620708	CA1pyr
Pafah1b2	1.18339	0.24293	0.000811376	0.00623501	CA1pyr
Phlda1	0.666446	-0.58544	0.000812954	0.00624071	CA1pyr
Tesc	0.601072	-0.73439	0.0008152	0.00625113	CA1pyr
Dgkg	0.604248	-0.726787	0.000815983	0.00625113	CA1pyr
Atp5k	0.779744	-0.358928	0.000817388	0.00625548	CA1pyr
App	0.863808	-0.211217	0.000821462	0.00628024	CA1pyr
Cacnb1	1.35389	0.437107	0.000836772	0.00639075	CA1pyr
Sema5a	0.657142	-0.605722	0.000842429	0.00642739	CA1pyr
Cachd1	0.723028	-0.467877	0.000849303	0.00647323	CA1pyr
Wscd1	0.619938	-0.689804	0.00085894	0.00654002	CA1pyr
Nos1	1.34555	0.428195	0.000869289	0.00661208	CA1pyr
Fam210b	0.753561	-0.408203	0.000884258	0.0067191	CA1pyr
Cnot8	1.29268	0.37037	0.000896971	0.00680207	CA1pyr
Diras2	0.6056	-0.723564	0.000896997	0.00680207	CA1pyr
Tspyl4	0.785393	-0.348513	0.000902098	0.00683383	CA1pyr
Slitrk3	1.35853	0.442047	0.000904619	0.00684599	CA1pyr
Zdbf2	0.726352	-0.461259	0.000910495	0.00688349	CA1pyr
Osbpl8	1.29384	0.371662	0.000911658	0.00688532	CA1pyr
Tmem176b	1.34141	0.423747	0.000914309	0.00689837	CA1pyr
Sertad4	0.657938	-0.603977	0.000929041	0.00700246	CA1pyr
Cxx1a	0.81931	-0.287519	0.000939671	0.00707545	CA1pyr
Serinc2	1.36755	0.451589	0.000948544	0.00713507	CA1pyr
Klhl9	1.25985	0.333251	0.000951293	0.00714856	CA1pyr
Ypel3	1.23001	0.298675	0.000966926	0.00725602	CA1pyr
2700060E02Rik	0.801132	-0.319889	0.000967535	0.00725602	CA1pyr
Gabbr2	0.654268	-0.612047	0.000969382	0.00726259	CA1pyr
Acin1	1.17543	0.233184	0.000979029	0.00732753	CA1pyr
Dync2h1	0.676026	-0.564849	0.000982647	0.00734725	CA1pyr
Ppp1r14b	1.15795	0.211578	0.000994771	0.00742537	CA1pyr
Eif5a	0.881679	-0.181674	0.000995081	0.00742537	CA1pyr
Socs2	0.826177	-0.275477	0.00100601	0.00749945	CA1pyr
Phf24	0.647426	-0.627213	0.00101045	0.00752501	CA1pyr
Anxa6	0.624057	-0.680249	0.00103638	0.00771049	CA1pyr
Cbr1	1.25303	0.325423	0.00103939	0.0077252	CA1pyr
Csdc2	0.697995	-0.518711	0.00104342	0.00774739	CA1pyr
Aplp2	0.750053	-0.414936	0.00105832	0.00785023	CA1pyr
Tmem132c	0.64102	-0.641559	0.00106233	0.00786055	CA1pyr
Lpgat1	0.759359	-0.397145	0.00106248	0.00786055	CA1pyr
Foxp4	1.4049	0.490465	0.00106286	0.00786055	CA1pyr
Agrn	0.808736	-0.306259	0.00106512	0.00786408	CA1pyr
Arxes1	0.662556	-0.593886	0.00106608	0.00786408	CA1pyr
Pak3	0.813068	-0.298552	0.00106649	0.00786408	CA1pyr
Kif3c	1.32521	0.406217	0.00108459	0.00798964	CA1pyr
Rpp25	0.618552	-0.693033	0.00108826	0.00800879	CA1pyr
Zfp703	1.4294	0.515413	0.0010987	0.00807769	CA1pyr
Stxbp6	0.638106	-0.648132	0.00110639	0.00812621	CA1pyr
Rpl4	1.0995	0.136847	0.00112851	0.00827341	CA1pyr
2900022M07Rik	0.67737	-0.561983	0.00112865	0.00827341	CA1pyr
Kcnn2	1.3907	0.475812	0.00113301	0.00829725	CA1pyr
Wasf3	0.65512	-0.610168	0.00114798	0.00839871	CA1pyr
Msi1	0.772047	-0.37324	0.00115048	0.00840877	CA1pyr
Syn2	0.769218	-0.378536	0.00115676	0.00844637	CA1pyr
Tubb4a	0.770561	-0.37602	0.00117703	0.00858599	CA1pyr
Abi2	0.805384	-0.312252	0.00118334	0.00862361	CA1pyr
Col1a1	0.601159	-0.734181	0.00120417	0.00876686	CA1pyr
Itgb1	1.26603	0.340309	0.00121205	0.00881563	CA1pyr
Ndufc2	0.859067	-0.219158	0.00123723	0.00899008	CA1pyr
Cox5b	0.822147	-0.282532	0.00124226	0.00901782	CA1pyr
Smarcc1	1.19731	0.259799	0.00124555	0.00903296	CA1pyr
S100a11	0.621294	-0.686651	0.00125181	0.00906956	CA1pyr
Slc25a3	0.853451	-0.22862	0.00126999	0.00919234	CA1pyr
Yap1	0.644025	-0.634812	0.00130736	0.00945367	CA1pyr
Adk	0.654167	-0.612268	0.00131242	0.00948115	CA1pyr
Zdhhc2	0.636268	-0.652293	0.00131653	0.00950161	CA1pyr
Atxn7l3	1.25933	0.332661	0.00132386	0.00954535	CA1pyr
Sash1	0.611505	-0.709563	0.00133054	0.00958425	CA1pyr
March4	0.62535	-0.677264	0.00135148	0.0097257	CA1pyr
Cntnap4	0.664391	-0.589896	0.00136118	0.00978607	CA1pyr
Mrfap1	0.857282	-0.222158	0.00136752	0.00982223	CA1pyr
Cask	1.27274	0.347935	0.00137536	0.00986905	CA1pyr
Rac3	0.657571	-0.604782	0.00141208	0.0101229	CA1pyr
Zic2	0.625854	-0.676103	0.0014404	0.010316	CA1pyr
Cd151	1.35598	0.439336	0.00144297	0.0103245	CA1pyr
Pygo1	0.787392	-0.344846	0.00145626	0.0104096	CA1pyr
Lamb1	1.35126	0.434309	0.00150332	0.0107358	CA1pyr
Lxn	0.64143	-0.640637	0.00152709	0.0108951	CA1pyr
Slc9a3r1	0.62273	-0.683321	0.00156166	0.0111311	CA1pyr
Apba1	0.688556	-0.538354	0.00156835	0.0111682	CA1pyr
Pde1c	0.656442	-0.60726	0.00157332	0.0111929	CA1pyr
Syndig1	0.612183	-0.707965	0.00158132	0.0112391	CA1pyr
Pnmal1	0.673019	-0.571281	0.0015838	0.011246	CA1pyr
Slc17a6	1.27149	0.346521	0.00159162	0.0112908	CA1pyr
Rpl13a	1.10566	0.144904	0.00159604	0.0113115	CA1pyr
Gabra4	0.670258	-0.577212	0.0016117	0.0114049	CA1pyr
Tmem179	0.633525	-0.658527	0.00161228	0.0114049	CA1pyr
Tbc1d4	0.656093	-0.608027	0.00162256	0.0114668	CA1pyr
Zranb2	0.794286	-0.33227	0.00163389	0.011536	CA1pyr
Serf1	0.834241	-0.261463	0.00163717	0.0115482	CA1pyr
Slc38a10	1.30198	0.380707	0.00164907	0.011617	CA1pyr
Pcdh9	0.734232	-0.445692	0.00165003	0.011617	CA1pyr
Stk38	1.26015	0.333591	0.00165225	0.0116217	CA1pyr
Smarcb1	1.23564	0.305263	0.00165637	0.0116398	CA1pyr
4833439L19Rik	1.23596	0.305634	0.00165992	0.0116537	CA1pyr
Gstm7	1.39563	0.480915	0.00166584	0.0116843	CA1pyr
Dusp26	0.625491	-0.67694	0.00167191	0.0117159	CA1pyr
Ago1	1.20822	0.272882	0.00167635	0.011736	CA1pyr
Zfp36l2	0.642862	-0.637418	0.00167864	0.0117411	CA1pyr
Sri	0.712963	-0.488101	0.00169741	0.0118612	CA1pyr
Sult4a1	1.35511	0.438414	0.00175303	0.0122296	CA1pyr
Hsp90aa1	0.910371	-0.135473	0.00175339	0.0122296	CA1pyr
Cox7b	0.824528	-0.27836	0.00175587	0.0122354	CA1pyr
Susd4	0.6684	-0.581217	0.00179885	0.0125233	CA1pyr
Gabra5	0.643297	-0.636443	0.00180058	0.0125236	CA1pyr
Ankrd11	1.15986	0.213952	0.0018328	0.012736	CA1pyr
Rps23	1.09341	0.128839	0.00185843	0.0128958	CA1pyr
Vopp1	1.26371	0.337667	0.00185926	0.0128958	CA1pyr
8030445P17Rik	0.666949	-0.584351	0.00187156	0.0129578	CA1pyr
Pou2f2	1.29548	0.373481	0.00187166	0.0129578	CA1pyr
Prkx	1.28202	0.358417	0.00187493	0.0129684	CA1pyr
Rgs20	0.62871	-0.669534	0.00187945	0.0129877	CA1pyr
Ipo5	0.764792	-0.38686	0.00188748	0.0130311	CA1pyr
Prdm16	0.632319	-0.661275	0.00189236	0.0130527	CA1pyr
Ehmt1	1.20757	0.272104	0.00190618	0.013136	CA1pyr
Pdzrn3	1.36776	0.451817	0.00190934	0.0131456	CA1pyr
Plcg1	1.33841	0.420519	0.00192472	0.0132146	CA1pyr
Nme1	0.846633	-0.240191	0.00192536	0.0132146	CA1pyr
Cdo1	0.659012	-0.601623	0.00192817	0.0132146	CA1pyr
Tppp3	0.639684	-0.644569	0.00192819	0.0132146	CA1pyr
Rcn3	0.640082	-0.643672	0.00192819	0.0132146	CA1pyr
Celsr1	0.722124	-0.469681	0.00193794	0.0132692	CA1pyr
Cenpw	0.662445	-0.594128	0.00194502	0.0133055	CA1pyr
Ube2d1	1.23528	0.304841	0.00195277	0.0133463	CA1pyr
Spock1	0.643263	-0.636519	0.00199788	0.0136422	CA1pyr
Nck2	1.31615	0.39632	0.00201102	0.0137193	CA1pyr
Hdac5	1.26071	0.334233	0.00201969	0.0137659	CA1pyr
Tax1bp3	1.30309	0.381941	0.00204989	0.013959	CA1pyr
Ptchd4	0.623431	-0.681697	0.00205696	0.0139944	CA1pyr
Cebpg	1.25936	0.332689	0.00206583	0.014042	CA1pyr
Msmo1	0.777102	-0.363824	0.0020739	0.0140822	CA1pyr
Ube2i	1.18978	0.250697	0.00207551	0.0140822	CA1pyr
Tspan9	0.66599	-0.586427	0.00211358	0.0143275	CA1pyr
Crip2	0.838593	-0.253958	0.0021159	0.0143303	CA1pyr
Fndc3b	0.642669	-0.637852	0.00213326	0.0144217	CA1pyr
Mctp1	0.634571	-0.656146	0.00213326	0.0144217	CA1pyr
Tox2	0.63353	-0.658516	0.00213768	0.0144385	CA1pyr
Aif1l	0.657717	-0.604462	0.00214037	0.0144436	CA1pyr
Sptbn2	1.19977	0.262758	0.00214741	0.0144781	CA1pyr
Lrfn5	0.655811	-0.608648	0.00215241	0.0144987	CA1pyr
Scoc	0.778904	-0.360482	0.00215906	0.0145304	CA1pyr
Mdh1	0.826847	-0.274307	0.00217743	0.0146288	CA1pyr
Cbx6	0.78431	-0.350504	0.00217759	0.0146288	CA1pyr
Igfbp2	0.788763	-0.342337	0.00218147	0.0146417	CA1pyr
Ptk2	1.26557	0.339782	0.00219288	0.0147051	CA1pyr
Fxr2	1.24693	0.318386	0.00219602	0.0147075	CA1pyr
Nfic	0.766016	-0.384553	0.00219718	0.0147075	CA1pyr
Fam124a	0.656865	-0.606331	0.00221311	0.0148009	CA1pyr
Rragd	0.663256	-0.592363	0.00224989	0.0150335	CA1pyr
Samd14	1.21498	0.280928	0.00225725	0.0150692	CA1pyr
Dusp14	1.35825	0.441746	0.00226801	0.0151275	CA1pyr
Ccng2	1.24336	0.314249	0.002273	0.0151472	CA1pyr
Hist1h1e	0.675461	-0.566056	0.00229191	0.0152597	CA1pyr
Kbtbd11	0.65024	-0.620955	0.00229582	0.0152721	CA1pyr
Chst2	0.741809	-0.43088	0.00232801	0.0154725	CA1pyr
Gcsh	0.702712	-0.508995	0.00234284	0.0155572	CA1pyr
Csmd2	0.671967	-0.573537	0.00234847	0.0155808	CA1pyr
Fkbp9	0.638948	-0.646229	0.00236903	0.0157032	CA1pyr
Grb14	0.651905	-0.617266	0.00237712	0.0157178	CA1pyr
Gas5	1.16215	0.216799	0.0023772	0.0157178	CA1pyr
Setd1b	1.28159	0.357937	0.00237753	0.0157178	CA1pyr
Ptpro	0.659137	-0.601349	0.00238357	0.0157299	CA1pyr
Trip6	0.650575	-0.620212	0.00238357	0.0157299	CA1pyr
Arid2	1.19893	0.261751	0.00238883	0.0157458	CA1pyr
Fmn2	0.682954	-0.550139	0.00239019	0.0157458	CA1pyr
Klc1	0.842171	-0.247814	0.00239355	0.0157541	CA1pyr
Hmgn3	0.773058	-0.371351	0.00240344	0.0158052	CA1pyr
Pabpn1	1.19371	0.255458	0.00242844	0.0159556	CA1pyr
Mfap2	0.808199	-0.307218	0.00245334	0.016105	CA1pyr
Cntnap2	1.2434	0.314293	0.00250192	0.0164095	CA1pyr
Phc2	1.24418	0.3152	0.00254785	0.0166961	CA1pyr
Zfp68	1.28424	0.360914	0.00255556	0.016732	CA1pyr
Cotl1	1.23924	0.309454	0.00258092	0.0168832	CA1pyr
Camk1d	0.677707	-0.561266	0.00258503	0.0168954	CA1pyr
Actn1	0.703103	-0.508192	0.00259708	0.0169592	CA1pyr
Mtf2	1.23872	0.308855	0.00262081	0.0170993	CA1pyr
Dnajb14	0.842082	-0.247968	0.00264239	0.017225	CA1pyr
Wipi1	0.654094	-0.612429	0.00265067	0.017264	CA1pyr
Mycl	1.2746	0.350043	0.00267028	0.0173766	CA1pyr
Cox7a2l	1.1835	0.243054	0.00270457	0.0175844	CA1pyr
Nhlh1	1.26172	0.335397	0.00271015	0.0176054	CA1pyr
Abca1	0.687469	-0.540633	0.00271952	0.0176509	CA1pyr
Scrn1	0.765598	-0.385341	0.00272429	0.0176529	CA1pyr
Abr	0.760341	-0.395282	0.00272454	0.0176529	CA1pyr
Trp53bp2	1.30982	0.389365	0.00275432	0.0178303	CA1pyr
Zfp385b	0.681123	-0.554012	0.00276883	0.0179059	CA1pyr
Fam171b	0.815086	-0.294976	0.00277084	0.0179059	CA1pyr
Gnai1	0.720966	-0.471996	0.00277318	0.0179059	CA1pyr
Parp6	1.23341	0.302649	0.0028284	0.0182374	CA1pyr
Chd5	0.640419	-0.642911	0.00282939	0.0182374	CA1pyr
Mrpl33	0.733191	-0.44774	0.00283531	0.0182598	CA1pyr
Arpp21	0.685416	-0.544949	0.00288777	0.0185816	CA1pyr
Atp1a1	0.732336	-0.449422	0.00294512	0.0189343	CA1pyr
Usmg5	0.837576	-0.255708	0.00295413	0.018976	CA1pyr
Mtmr4	1.31612	0.396293	0.00295811	0.0189852	CA1pyr
Sh3bgrl	1.18836	0.248973	0.00305329	0.0195793	CA1pyr
Rbfox2	1.15694	0.210312	0.0030626	0.019609	CA1pyr
Gabarapl1	0.820433	-0.285543	0.00306317	0.019609	CA1pyr
Ankrd6	1.35555	0.438875	0.00313894	0.0200769	CA1pyr
Aes	0.853734	-0.228142	0.00314317	0.0200778	CA1pyr
Hcfc1	1.2007	0.263878	0.00314445	0.0200778	CA1pyr
Cox7a2	0.825231	-0.277131	0.00316665	0.0202023	CA1pyr
Syt5	0.766324	-0.383974	0.00317439	0.0202344	CA1pyr
Ndrg4	0.783826	-0.351395	0.00320426	0.0204074	CA1pyr
Magt1	0.743033	-0.428502	0.00321492	0.0204578	CA1pyr
Selt	0.775343	-0.367094	0.00322964	0.020534	CA1pyr
Plekha7	0.638902	-0.646334	0.00324181	0.0205815	CA1pyr
Vtn	0.643076	-0.636938	0.00324537	0.0205815	CA1pyr
Npas1	0.635266	-0.654568	0.00324537	0.0205815	CA1pyr
Atrx	1.1141	0.155877	0.00328945	0.0208434	CA1pyr
Ppp1r15a	0.695902	-0.523045	0.00334998	0.021209	CA1pyr
Zfp637	1.28445	0.36115	0.00338275	0.0213893	CA1pyr
Irak1	0.815552	-0.294151	0.00338419	0.0213893	CA1pyr
Rere	1.25767	0.330753	0.00341619	0.0215734	CA1pyr
Ets1	0.64038	-0.643	0.00343112	0.0216494	CA1pyr
Ndst3	1.46297	0.548899	0.00347598	0.0219139	CA1pyr
Dcaf17	0.728904	-0.456199	0.00351626	0.0221492	CA1pyr
Tceb2	0.874553	-0.193383	0.00360726	0.0227013	CA1pyr
AI593442	0.655901	-0.608449	0.00360998	0.0227013	CA1pyr
Slc7a8	1.41705	0.502895	0.00364056	0.0228743	CA1pyr
Trim9	0.73613	-0.441967	0.00365852	0.0229679	CA1pyr
Lrrfip1	0.702991	-0.508422	0.00367276	0.0230379	CA1pyr
Prkar2b	0.766316	-0.383989	0.00371136	0.0232605	CA1pyr
Med13l	1.1828	0.242211	0.00372164	0.0233054	CA1pyr
Lhx9	1.26144	0.33507	0.00372979	0.0233369	CA1pyr
Tns3	0.645867	-0.630691	0.00375135	0.0234522	CA1pyr
Pdia6	1.15492	0.207795	0.00377553	0.0235836	CA1pyr
Samd4	0.649794	-0.621947	0.00378609	0.0236299	CA1pyr
Akap9	1.12151	0.165447	0.00378975	0.023633	CA1pyr
B3glct	1.33904	0.421203	0.00384777	0.0239748	CA1pyr
Ablim3	0.652679	-0.615553	0.00385998	0.0240309	CA1pyr
Rcan2	0.651434	-0.61831	0.00388102	0.0241339	CA1pyr
Ppm1l	1.21099	0.276192	0.00388298	0.0241339	CA1pyr
Calb1	0.647365	-0.627348	0.00389255	0.0241556	CA1pyr
Igf1r	0.863111	-0.212381	0.00389294	0.0241556	CA1pyr
Kdm4a	1.31273	0.392567	0.00390668	0.0242208	CA1pyr
Slc38a2	1.16303	0.217887	0.00391223	0.0242351	CA1pyr
Blcap	0.751978	-0.411237	0.00391783	0.0242497	CA1pyr
Rab3c	0.823719	-0.279775	0.003934	0.0243208	CA1pyr
Gprin1	0.801879	-0.318543	0.00393582	0.0243208	CA1pyr
Ddx17	1.14483	0.195136	0.00399525	0.0246676	CA1pyr
Tmem245	0.782052	-0.354664	0.00400641	0.0247161	CA1pyr
RP23-8I8.4	0.648008	-0.625917	0.00401018	0.024719	CA1pyr
Tbca	0.855712	-0.224803	0.00404286	0.0248999	CA1pyr
Nbr1	1.19974	0.262724	0.00404813	0.0249118	CA1pyr
Tbc1d16	0.807328	-0.308774	0.00409188	0.0251604	CA1pyr
Cacng3	0.638471	-0.647307	0.00431633	0.0265186	CA1pyr
Taok1	0.855452	-0.225242	0.00432139	0.0265279	CA1pyr
Mbnl2	0.74144	-0.431598	0.00433284	0.0265764	CA1pyr
Rwdd3	1.39139	0.476523	0.00438	0.0268437	CA1pyr
Pid1	0.674969	-0.567106	0.00440189	0.0269557	CA1pyr
Impad1	0.842401	-0.247421	0.00443154	0.0271151	CA1pyr
Atat1	1.15487	0.207734	0.00445845	0.0272574	CA1pyr
Eno1	0.759054	-0.397725	0.004469	0.0272996	CA1pyr
Map7d2	0.683299	-0.549411	0.00449468	0.027434	CA1pyr
Mtpn	0.863439	-0.211834	0.00453173	0.027623	CA1pyr
Ahi1	0.818276	-0.28934	0.00453302	0.027623	CA1pyr
Klhdc2	1.18936	0.250191	0.00462427	0.0281557	CA1pyr
Amph	0.728232	-0.457529	0.00462798	0.0281557	CA1pyr
Ccdc177	1.31344	0.393347	0.00470532	0.028603	CA1pyr
Mpdz	0.693295	-0.52846	0.00472991	0.0287291	CA1pyr
Pde4dip	0.768879	-0.379172	0.004747	0.0287983	CA1pyr
Ptprz1	0.861653	-0.21482	0.00474901	0.0287983	CA1pyr
Tnik	1.1942	0.256045	0.00475744	0.0288261	CA1pyr
Zic4	0.672617	-0.572143	0.00477149	0.0288878	CA1pyr
Gabarapl2	1.15164	0.203688	0.00477554	0.0288889	CA1pyr
Tcf7l1	0.657133	-0.605742	0.00478426	0.0289159	CA1pyr
Wtap	1.24307	0.313903	0.00478773	0.0289159	CA1pyr
Rfc1	0.736842	-0.440572	0.00480551	0.0289998	CA1pyr
Ift74	0.731209	-0.451644	0.00481068	0.0290076	CA1pyr
Kctd6	1.35625	0.439618	0.00485561	0.0292336	CA1pyr
Hspd1	0.838738	-0.253708	0.00485597	0.0292336	CA1pyr
Phf14	1.16979	0.22625	0.00486822	0.0292837	CA1pyr
Snrpb2	1.19727	0.259744	0.00488412	0.0293557	CA1pyr
Ralgps1	1.2566	0.329521	0.0048979	0.0294149	CA1pyr
Mpp6	0.726453	-0.461059	0.0049299	0.0295834	CA1pyr
Ndufab1	0.824921	-0.277672	0.00495467	0.0297082	CA1pyr
Nipsnap1	1.24685	0.318289	0.00502148	0.0300365	CA1pyr
Fam126a	1.23881	0.30896	0.00502148	0.0300365	CA1pyr
Akt3	1.23817	0.308206	0.00502148	0.0300365	CA1pyr
Tob1	0.749843	-0.41534	0.00502779	0.0300502	CA1pyr
Ptges3	0.848227	-0.237478	0.0050322	0.0300525	CA1pyr
Abhd4	0.695393	-0.5241	0.00503957	0.0300725	CA1pyr
Prkcdbp	0.681805	-0.552569	0.00506384	0.0301933	CA1pyr
Usp47	1.20207	0.265518	0.00509483	0.0303538	CA1pyr
Atxn7l3b	1.0937	0.129217	0.00510659	0.0303996	CA1pyr
Eci2	0.787972	-0.343785	0.00513656	0.0305305	CA1pyr
Sdc2	0.648035	-0.625856	0.00513674	0.0305305	CA1pyr
Pbxip1	0.654214	-0.612166	0.00515294	0.0306025	CA1pyr
Stmn4	0.837243	-0.256281	0.00517643	0.0307176	CA1pyr
Mrpl13	0.7488	-0.417347	0.00518908	0.0307682	CA1pyr
Pcsk2	0.676619	-0.563584	0.00525063	0.0311085	CA1pyr
Rps28	1.11215	0.153349	0.00532367	0.0315163	CA1pyr
Osbpl5	1.28579	0.36265	0.00534764	0.0316332	CA1pyr
Paip2	1.15838	0.212108	0.0053712	0.0317474	CA1pyr
Mb21d2	0.664015	-0.590712	0.00542923	0.032065	CA1pyr
Hnrnpa0	1.09594	0.132174	0.00543993	0.0320868	CA1pyr
Setx	1.26195	0.335658	0.0054415	0.0320868	CA1pyr
Hivep3	0.738683	-0.436974	0.00550485	0.0324348	CA1pyr
Dpp10	0.73051	-0.453024	0.00551001	0.0324396	CA1pyr
Cacna1a	0.763088	-0.390079	0.00554507	0.0326204	CA1pyr
Cttnbp2nl	1.28642	0.363358	0.00556727	0.0327252	CA1pyr
Rps11	1.09175	0.126642	0.00564069	0.0331308	CA1pyr
Abcd3	0.728382	-0.457232	0.00566166	0.0332278	CA1pyr
Trappc9	1.31668	0.39691	0.00566759	0.0332365	CA1pyr
Pam	1.24187	0.312514	0.00567236	0.0332384	CA1pyr
Jmy	1.27754	0.353364	0.00570445	0.0333769	CA1pyr
2610203C20Rik	1.21141	0.276691	0.00570514	0.0333769	CA1pyr
Psme4	1.22459	0.292303	0.00570938	0.0333769	CA1pyr
Cd47	0.829431	-0.269807	0.00576983	0.0337039	CA1pyr
B2m	0.686839	-0.541956	0.00589158	0.0343883	CA1pyr
Pdcd5	0.815869	-0.29359	0.00593225	0.0345986	CA1pyr
Numa1	1.25987	0.333276	0.00598046	0.0348526	CA1pyr
Ccdc88a	0.884865	-0.176471	0.00599174	0.0348912	CA1pyr
Arhgap23	0.720147	-0.473637	0.00601879	0.0350214	CA1pyr
Fam120a	0.76631	-0.384	0.00604474	0.0351451	CA1pyr
Garem	0.66687	-0.584522	0.0060702	0.0352656	CA1pyr
Zfp518b	1.28124	0.357542	0.0060878	0.0353404	CA1pyr
Cnr1	1.1609	0.215248	0.00610674	0.0354229	CA1pyr
Atn1	0.830309	-0.268279	0.00611591	0.0354486	CA1pyr
Akap12	0.690743	-0.533779	0.00616956	0.0357318	CA1pyr
Lap3	0.708478	-0.497204	0.00617848	0.0357558	CA1pyr
Gbas	0.726388	-0.461187	0.00618907	0.0357894	CA1pyr
Syt16	0.695899	-0.52305	0.00620409	0.0358485	CA1pyr
Klhl23	0.750242	-0.414572	0.00621956	0.0359102	CA1pyr
Slc44a1	1.33374	0.415476	0.00623844	0.0359914	CA1pyr
Uqcc2	0.759829	-0.396253	0.00627207	0.0361575	CA1pyr
Ackr3	0.668564	-0.580861	0.00629904	0.036285	CA1pyr
Synrg	1.24188	0.312521	0.00630605	0.0362974	CA1pyr
Ppp1r14c	0.731717	-0.450642	0.00634308	0.0364825	CA1pyr
Pard3	0.787087	-0.345405	0.00635393	0.0365168	CA1pyr
Atp1b3	0.791882	-0.336643	0.00637451	0.0366069	CA1pyr
Camk1g	0.712783	-0.488465	0.00645034	0.0369995	CA1pyr
Gramd4	1.27828	0.354198	0.00645277	0.0369995	CA1pyr
Dtd1	0.713061	-0.487903	0.00649258	0.0371992	CA1pyr
Gamt	0.713263	-0.487494	0.00651885	0.0373211	CA1pyr
Galnt2	0.781059	-0.356497	0.00654223	0.0374264	CA1pyr
St3gal1	0.682774	-0.55052	0.00656856	0.0375483	CA1pyr
Ythdf2	1.19968	0.262652	0.00672785	0.0384294	CA1pyr
Nefm	1.31613	0.396306	0.00673713	0.0384531	CA1pyr
Pde3a	0.650604	-0.620149	0.00680403	0.0388053	CA1pyr
Galnt16	0.681094	-0.554073	0.00684796	0.0390104	CA1pyr
Sh3kbp1	1.22061	0.287596	0.00685043	0.0390104	CA1pyr
Eml1	0.700859	-0.512803	0.00686041	0.0390375	CA1pyr
Cacna1g	0.706154	-0.501946	0.00687877	0.0390895	CA1pyr
Plxnc1	0.698296	-0.51809	0.00688466	0.0390895	CA1pyr
Ankrd27	1.32129	0.401951	0.0068862	0.0390895	CA1pyr
Rps7	1.09826	0.135225	0.00689282	0.0390895	CA1pyr
Cox6a1	0.892343	-0.164329	0.00689569	0.0390895	CA1pyr
Elfn2	0.698299	-0.518084	0.00692285	0.0392137	CA1pyr
Tsen34	0.791501	-0.337338	0.00693274	0.03924	CA1pyr
Spin1	1.16138	0.215834	0.00694288	0.0392677	CA1pyr
Tmed10	0.838224	-0.254593	0.00696312	0.0393524	CA1pyr
Gucy1a3	0.673151	-0.570998	0.00701427	0.0395817	CA1pyr
Gpr22	0.66523	-0.588074	0.00701427	0.0395817	CA1pyr
Pip5k1a	1.26035	0.333823	0.00704537	0.0397272	CA1pyr
H19	0.687074	-0.541462	0.00710472	0.0400317	CA1pyr
Cbfa2t2	1.24703	0.3185	0.0071271	0.0400452	CA1pyr
Eps15l1	1.26857	0.343207	0.00712749	0.0400452	CA1pyr
Adamtsl1	0.65831	-0.603162	0.00712846	0.0400452	CA1pyr
Psd	0.718325	-0.477292	0.00712855	0.0400452	CA1pyr
Acot7	0.827642	-0.272921	0.00714614	0.0401139	CA1pyr
Txnrd1	1.22693	0.29505	0.00717557	0.0402489	CA1pyr
Vrk1	1.27933	0.355383	0.00718753	0.0402858	CA1pyr
Add3	0.684476	-0.546928	0.00727323	0.0407204	CA1pyr
Lhx1	0.660277	-0.598857	0.00728142	0.0407204	CA1pyr
Etv1	0.651403	-0.618377	0.00728143	0.0407204	CA1pyr
S1pr1	0.662124	-0.594827	0.00730315	0.0408114	CA1pyr
Tpm1	0.768615	-0.379667	0.00731708	0.0408587	CA1pyr
Rit2	0.664583	-0.589479	0.00743845	0.0415054	CA1pyr
Tjp1	0.718075	-0.477793	0.00745853	0.0415865	CA1pyr
Mpnd	1.23653	0.306299	0.00750818	0.0417907	CA1pyr
Hnrnpk	1.08991	0.124213	0.007511	0.0417907	CA1pyr
Ndn	0.859197	-0.218938	0.00751193	0.0417907	CA1pyr
Aldh2	0.739831	-0.434731	0.0075471	0.0419551	CA1pyr
Igdcc4	0.704513	-0.505302	0.00764094	0.0424452	CA1pyr
Erp29	0.804543	-0.313758	0.00765112	0.0424702	CA1pyr
Timp3	0.715505	-0.482967	0.00769745	0.0426957	CA1pyr
Iqgap1	1.29987	0.378363	0.00781728	0.0433282	CA1pyr
Atp6v0e	1.26228	0.336034	0.00784886	0.0434711	CA1pyr
Tbc1d14	1.24494	0.316077	0.0078864	0.0436466	CA1pyr
Slc22a23	0.680741	-0.554823	0.00789489	0.0436613	CA1pyr
Agfg1	1.22099	0.28805	0.00792469	0.0437937	CA1pyr
Cdh10	1.37146	0.455715	0.00799051	0.0440834	CA1pyr
Ryr3	0.670917	-0.575794	0.00799142	0.0440834	CA1pyr
Rpl7	1.08364	0.115879	0.00799553	0.0440834	CA1pyr
Plxnb2	1.2579	0.33102	0.0080007	0.0440834	CA1pyr
Qars	0.758219	-0.399314	0.00808842	0.0445157	CA1pyr
Thbs1	0.656935	-0.606177	0.00809107	0.0445157	CA1pyr
Gpr27	0.788243	-0.343288	0.00819425	0.0450503	CA1pyr
Clcn4	1.138	0.186503	0.00828564	0.0455193	CA1pyr
Kcnma1	0.687501	-0.540567	0.00837943	0.0460007	CA1pyr
Mapk8ip2	1.20484	0.268847	0.00840569	0.0461111	CA1pyr
Insr	1.26998	0.344806	0.00842799	0.046177	CA1pyr
Dars	0.788769	-0.342326	0.00843006	0.046177	CA1pyr
Dusp6	0.691521	-0.532154	0.00851223	0.0465929	CA1pyr
Tmsb10	0.918378	-0.12284	0.00854396	0.0467183	CA1pyr
Xiap	0.747091	-0.420644	0.00854763	0.0467183	CA1pyr
Gatad1	0.747418	-0.420012	0.00855468	0.0467227	CA1pyr
Sod1	0.874776	-0.193014	0.00860225	0.0469482	CA1pyr
Eif5	1.1369	0.185108	0.00863114	0.0470715	CA1pyr
Ptms	1.10035	0.137961	0.00866385	0.0472154	CA1pyr
Mta2	1.22181	0.289023	0.0086985	0.0473698	CA1pyr
Rps25	0.913605	-0.130357	0.00884239	0.0481183	CA1pyr
Ide	0.739829	-0.434736	0.00896632	0.0487572	CA1pyr
Bag1	0.810066	-0.303888	0.00920501	0.0499904	CA1pyr
RP24-63H14.3	0.663924	-0.590911	0.00921897	0.0499904	CA1pyr
Heg1	0.743974	-0.426676	0.00922226	0.0499904	CA1pyr
Stx1b	0.728165	-0.457663	0.00922266	0.0499904	CA1pyr
Atp2b4	1.25812	0.331266	0.00922653	0.0499904	CA1pyr

### Sheet: NSC1
gene	fc	log2FoldChange	pv	padj	cluster
Hba-a1	0.099796	-3.32487	0	0	NSC1
Tuba1a	0.455891	-1.13324	0	0	NSC1
Tubb2a	0.389034	-1.36203	0	0	NSC1
Aldoc	3.93712	1.97714	0	0	NSC1
Ank3	0.126955	-2.97761	0	0	NSC1
Apoe	4.25157	2.088	0	0	NSC1
Atp1a2	3.97726	1.99177	0	0	NSC1
Basp1	0.375679	-1.41243	0	0	NSC1
Bcl11a	0.292847	-1.77178	0	0	NSC1
Bcl11b	0.124005	-3.01153	0	0	NSC1
Ccnd2	3.10902	1.63646	0	0	NSC1
Cd24a	0.378478	-1.40172	0	0	NSC1
Cdk5r1	0.210424	-2.24863	0	0	NSC1
Celf4	0.19116	-2.38715	0	0	NSC1
Chd7	2.90597	1.53902	0	0	NSC1
Ckb	2.35678	1.23682	0	0	NSC1
Cntn2	0.202823	-2.30171	0	0	NSC1
Crmp1	0.147533	-2.76089	0	0	NSC1
Dbi	4.36207	2.12501	0	0	NSC1
Dcx	0.156866	-2.6724	0	0	NSC1
Dpysl3	0.310752	-1.68617	0	0	NSC1
Elavl3	0.145193	-2.78396	0	0	NSC1
Gap43	0.179638	-2.47684	0	0	NSC1
Gnai2	3.22815	1.69071	0	0	NSC1
Gria2	0.198684	-2.33145	0	0	NSC1
Hbb-bs	0.0832716	-3.58603	0	0	NSC1
Hbb-bt	0.105398	-3.24608	0	0	NSC1
Hes5	4.02267	2.00815	0	0	NSC1
Hopx	4.39653	2.13637	0	0	NSC1
Id3	4.61446	2.20616	0	0	NSC1
Ina	0.121112	-3.04558	0	0	NSC1
Map1b	0.453626	-1.14043	0	0	NSC1
Mapt	0.115747	-3.11096	0	0	NSC1
Meg3	0.13609	-2.87737	0	0	NSC1
Mfge8	4.62137	2.20832	0	0	NSC1
Mllt11	0.173189	-2.52958	0	0	NSC1
Neurod1	0.192428	-2.37761	0	0	NSC1
Neurod2	0.153921	-2.69974	0	0	NSC1
Neurod6	0.147379	-2.7624	0	0	NSC1
Nnat	0.241248	-2.05141	0	0	NSC1
Nrep	0.262856	-1.92765	0	0	NSC1
Nrp1	0.180883	-2.46687	0	0	NSC1
Ptn	5.06606	2.34087	0	0	NSC1
Rtn1	0.162685	-2.61984	0	0	NSC1
Runx1t1	0.187767	-2.41298	0	0	NSC1
Slc1a3	3.73094	1.89954	0	0	NSC1
Sox11	0.339829	-1.55712	0	0	NSC1
Sox2	2.92896	1.55039	0	0	NSC1
Sox9	4.692	2.2302	0	0	NSC1
Sparc	6.17945	2.62748	0	0	NSC1
Stmn1	0.462287	-1.11314	0	0	NSC1
Stmn2	0.145284	-2.78305	0	0	NSC1
Thra	0.234474	-2.0925	0	0	NSC1
Tmsb10	0.357098	-1.48561	0	0	NSC1
Tmsb4x	0.455922	-1.13314	0	0	NSC1
Tnfrsf19	4.52865	2.17908	0	0	NSC1
Ttyh1	3.89596	1.96198	0	0	NSC1
Tubb3	0.13576	-2.88087	0	0	NSC1
Vim	3.04442	1.60617	0	0	NSC1
Wnt8b	6.88306	2.78305	0	0	NSC1
Zfp36l1	4.47406	2.16159	0	0	NSC1
Nrxn1	0.167867	-2.57461	1.6551e-46	1.996e-44	NSC1
Gas1	3.99739	1.99906	3.57551e-45	4.2435e-43	NSC1
Nav1	0.262217	-1.93117	5.8345e-44	6.81634e-42	NSC1
Tnc	3.46228	1.79172	8.6788e-44	9.9833e-42	NSC1
Ndrg2	3.37877	1.7565	1.10503e-43	1.25186e-41	NSC1
Nsg2	0.421257	-1.24723	9.91218e-43	1.10617e-40	NSC1
Dmrta2	3.17908	1.66861	3.83664e-42	4.21861e-40	NSC1
Hes1	4.42053	2.14422	6.34327e-42	6.87372e-40	NSC1
Stmn3	0.144542	-2.79044	1.52674e-41	1.63078e-39	NSC1
Nsg1	0.278466	-1.84443	7.74377e-41	8.15495e-39	NSC1
Qk	2.46062	1.29902	1.26858e-40	1.31739e-38	NSC1
Zic5	4.39898	2.13717	4.4231e-40	4.53034e-38	NSC1
Chl1	0.301241	-1.73101	1.08561e-38	1.09691e-36	NSC1
Socs2	2.46485	1.3015	2.28227e-37	2.27528e-35	NSC1
Fos	2.30626	1.20556	1.30753e-36	1.28636e-34	NSC1
Xpr1	0.262349	-1.93044	3.61378e-36	3.50913e-34	NSC1
Bhlhe22	0.193127	-2.37238	6.20757e-36	5.95051e-34	NSC1
Ldha	2.12423	1.08694	9.29449e-36	8.79682e-34	NSC1
Reln	0.209611	-2.25421	1.15135e-35	1.07608e-33	NSC1
Dkk3	3.8375	1.94017	3.30882e-35	3.05432e-33	NSC1
Malat1	1.56498	0.646141	5.86205e-35	5.34519e-33	NSC1
Grin2b	0.170619	-2.55115	1.50253e-34	1.35355e-32	NSC1
Sbk1	0.345793	-1.53202	2.43185e-34	2.16464e-32	NSC1
Uchl1	0.368965	-1.43844	3.38627e-33	2.97873e-31	NSC1
L1cam	0.192724	-2.3754	4.38776e-33	3.8148e-31	NSC1
Mdk	2.02427	1.0174	5.25643e-33	4.51751e-31	NSC1
Cst3	2.1736	1.12009	8.84621e-33	7.51626e-31	NSC1
Prelp	4.84652	2.27695	1.0869e-32	9.13115e-31	NSC1
Kif5c	0.336118	-1.57296	1.33433e-32	1.10604e-30	NSC1
Mt2	3.27689	1.71233	1.34612e-32	1.10604e-30	NSC1
Soga3	0.297696	-1.74809	5.27249e-31	4.28504e-29	NSC1
Cnih2	0.303217	-1.72158	7.20015e-31	5.78877e-29	NSC1
Phgdh	3.33713	1.73861	1.2955e-30	1.03048e-28	NSC1
Col2a1	4.41903	2.14373	1.80988e-30	1.42447e-28	NSC1
Clu	3.58303	1.84118	2.0512e-30	1.59758e-28	NSC1
Nrp2	0.268383	-1.89764	2.89588e-30	2.23221e-28	NSC1
Tesc	4.66256	2.22112	2.96933e-29	2.26547e-27	NSC1
Gria1	0.179772	-2.47576	1.45147e-28	1.09623e-26	NSC1
Plpp3	3.03485	1.60163	1.48198e-28	1.10808e-26	NSC1
Aplp1	0.319988	-1.64391	1.63293e-28	1.20885e-26	NSC1
Myt1l	0.168788	-2.56672	2.66242e-28	1.95166e-26	NSC1
Mfap2	2.52144	1.33425	4.41536e-28	3.20521e-26	NSC1
Cmip	0.365313	-1.4528	1.15579e-27	8.30946e-26	NSC1
Syt11	1.74889	0.806438	2.03809e-27	1.45132e-25	NSC1
Jph4	0.192184	-2.37944	2.74102e-27	1.93346e-25	NSC1
Nes	3.33499	1.73768	3.05579e-27	2.13534e-25	NSC1
Syt4	0.190671	-2.39084	3.77715e-27	2.61498e-25	NSC1
Fabp7	1.74074	0.799703	2.15134e-26	1.47574e-24	NSC1
Ccdc80	3.60132	1.84853	2.58786e-26	1.75904e-24	NSC1
Enc1	0.352957	-1.50244	4.05286e-26	2.73002e-24	NSC1
Tubb5	0.593465	-0.752766	4.69531e-26	3.13454e-24	NSC1
Celf2	0.559975	-0.836566	7.55345e-26	4.99798e-24	NSC1
Nedd4	1.69735	0.763284	9.01027e-26	5.90963e-24	NSC1
Plxna2	0.328428	-1.60635	1.37475e-25	8.93824e-24	NSC1
1500015O10Rik	3.3497	1.74403	1.42838e-25	9.20691e-24	NSC1
Mpped1	0.235315	-2.08734	1.63219e-25	1.04307e-23	NSC1
Ttr	4.86889	2.28359	1.78978e-25	1.13408e-23	NSC1
Calm2	0.51439	-0.959066	1.8278e-25	1.14844e-23	NSC1
Clmp	0.199685	-2.3242	5.29653e-25	3.30018e-23	NSC1
Cdon	3.56296	1.83308	9.3393e-25	5.77107e-23	NSC1
Tbr1	0.206446	-2.27617	1.30433e-24	7.99381e-23	NSC1
Rab3a	0.177998	-2.49006	1.85112e-24	1.12527e-22	NSC1
Actg1	0.612631	-0.706909	1.91369e-24	1.15079e-22	NSC1
Ildr2	3.86341	1.94988	1.92388e-24	1.15079e-22	NSC1
Gabra2	0.288848	-1.79162	1.98071e-24	1.17538e-22	NSC1
Epha5	0.351926	-1.50666	4.18154e-24	2.46184e-22	NSC1
Ppp2r2b	0.270314	-1.88729	8.07551e-24	4.71723e-22	NSC1
Nkd1	3.47996	1.79907	9.04381e-24	5.2419e-22	NSC1
Gng2	0.458559	-1.12482	1.0261e-23	5.90164e-22	NSC1
Cnr1	0.222898	-2.16555	3.89941e-23	2.22564e-21	NSC1
Rspo2	4.00818	2.00295	8.82032e-23	4.99618e-21	NSC1
Cd9	2.81031	1.49073	9.38313e-23	5.27501e-21	NSC1
Sned1	4.44947	2.15363	1.38006e-22	7.70052e-21	NSC1
Zeb2	0.350456	-1.51269	1.54926e-22	8.58063e-21	NSC1
Rspo3	2.74701	1.45786	1.76961e-22	9.72893e-21	NSC1
Lmo4	0.44767	-1.15949	2.46144e-22	1.34337e-20	NSC1
Cd63	2.39817	1.26194	2.76593e-22	1.49861e-20	NSC1
Rufy3	0.337771	-1.56588	3.34085e-22	1.79709e-20	NSC1
Noct	1.70888	0.773053	6.24888e-22	3.33735e-20	NSC1
D8Ertd82e	3.03269	1.6006	6.57905e-22	3.48876e-20	NSC1
Ywhag	0.503026	-0.991294	9.40111e-22	4.95015e-20	NSC1
Pax6	2.71993	1.44357	1.05484e-21	5.51542e-20	NSC1
Tspan7	2.40807	1.26788	1.24542e-21	6.46667e-20	NSC1
Chd3	0.52701	-0.924098	1.97898e-21	1.02047e-19	NSC1
Fnbp1l	0.425985	-1.23112	2.83697e-21	1.45288e-19	NSC1
Fgfr3	3.25528	1.70278	3.34892e-21	1.70339e-19	NSC1
Zbtb18	0.493443	-1.01904	3.71233e-21	1.87548e-19	NSC1
Snca	0.215834	-2.212	4.58103e-21	2.29882e-19	NSC1
Sox4	0.592015	-0.756294	4.95255e-21	2.46868e-19	NSC1
Wls	3.51909	1.8152	5.53831e-21	2.74238e-19	NSC1
Mt1	2.83642	1.50407	8.34804e-21	4.10647e-19	NSC1
Klf7	0.399938	-1.32215	1.13882e-20	5.56532e-19	NSC1
Foxg1	0.520966	-0.940738	2.87096e-20	1.39391e-18	NSC1
Gdi1	0.515383	-0.956284	6.09964e-20	2.94239e-18	NSC1
Rbfox2	0.321701	-1.63621	7.17318e-20	3.43807e-18	NSC1
Prox1	2.37486	1.24784	8.14957e-20	3.88117e-18	NSC1
Mmd2	2.32057	1.21448	9.55839e-20	4.5233e-18	NSC1
Lhx2	1.72046	0.782791	1.05168e-19	4.94556e-18	NSC1
Bcl2	2.67346	1.41871	1.09548e-19	5.1193e-18	NSC1
Dpysl2	0.523952	-0.932494	1.96789e-19	9.13909e-18	NSC1
Serpinh1	2.55717	1.35455	1.98426e-19	9.15822e-18	NSC1
Id4	2.55644	1.35414	2.47133e-19	1.13363e-17	NSC1
Olfm1	0.353184	-1.50151	2.75157e-19	1.25448e-17	NSC1
Sptan1	0.468997	-1.09235	3.62693e-19	1.64355e-17	NSC1
Crym	0.25952	-1.94608	4.33403e-19	1.95214e-17	NSC1
9330159F19Rik	0.260586	-1.94017	4.68283e-19	2.09662e-17	NSC1
Slc1a2	2.17411	1.12042	5.64891e-19	2.5141e-17	NSC1
Wwtr1	3.16599	1.66266	6.95492e-19	3.07704e-17	NSC1
Camk2b	0.24871	-2.00746	8.86762e-19	3.90019e-17	NSC1
Kif21b	0.376328	-1.40994	9.90435e-19	4.33069e-17	NSC1
Dcn	2.96994	1.57044	1.08056e-18	4.69729e-17	NSC1
Htra1	3.37688	1.75569	1.11883e-18	4.83553e-17	NSC1
Ctxn1	0.435387	-1.19963	1.16576e-18	5.00942e-17	NSC1
Adgrl1	0.430053	-1.21742	1.53998e-18	6.57969e-17	NSC1
Cadm1	0.484441	-1.04561	1.5512e-18	6.58994e-17	NSC1
Dpysl5	0.391406	-1.35326	1.77867e-18	7.51364e-17	NSC1
Tle1	2.72768	1.44767	1.82045e-18	7.64692e-17	NSC1
Kidins220	0.349416	-1.51698	1.98447e-18	8.28931e-17	NSC1
Grb10	3.08345	1.62455	2.16782e-18	9.00486e-17	NSC1
Cyr61	3.03278	1.60064	3.00807e-18	1.24261e-16	NSC1
Adgrv1	3.25207	1.70136	3.30982e-18	1.35975e-16	NSC1
Snap25	0.246411	-2.02086	3.59339e-18	1.46819e-16	NSC1
Ddah1	2.41796	1.27379	3.66941e-18	1.4911e-16	NSC1
Tgfb2	2.56064	1.35651	5.29852e-18	2.14146e-16	NSC1
Plppr3	0.347109	-1.52654	5.68314e-18	2.28456e-16	NSC1
Sptbn2	0.231071	-2.11359	5.98229e-18	2.39196e-16	NSC1
Map2	0.507734	-0.977856	6.38183e-18	2.53813e-16	NSC1
Rmst	2.9853	1.57788	8.02817e-18	3.17601e-16	NSC1
Islr2	0.28575	-1.80717	9.31504e-18	3.66571e-16	NSC1
Notch1	3.08806	1.6267	1.2397e-17	4.85302e-16	NSC1
Sez6	0.258418	-1.95222	1.40794e-17	5.4829e-16	NSC1
Cspg5	2.4062	1.26676	1.75267e-17	6.79001e-16	NSC1
Ndufc2	1.73628	0.795997	2.27555e-17	8.77027e-16	NSC1
Ephb1	2.12985	1.09075	2.51941e-17	9.66031e-16	NSC1
Sdpr	3.84653	1.94356	2.65074e-17	1.0112e-15	NSC1
Ptgfrn	2.95378	1.56256	2.96453e-17	1.12517e-15	NSC1
Nfia	1.55309	0.635145	3.74037e-17	1.41246e-15	NSC1
Tmeff1	0.367137	-1.44561	4.2529e-17	1.59794e-15	NSC1
Hecw1	0.249972	-2.00016	4.64161e-17	1.73526e-15	NSC1
Thrsp	3.47639	1.79759	5.57532e-17	2.07396e-15	NSC1
Nell2	0.256948	-1.96045	7.50268e-17	2.77279e-15	NSC1
Apc	0.425858	-1.23156	7.52809e-17	2.77279e-15	NSC1
Mlc1	3.24908	1.70003	8.90188e-17	3.26271e-15	NSC1
Nap1l1	1.65197	0.724191	9.50766e-17	3.46774e-15	NSC1
Tmem47	2.59361	1.37496	1.05161e-16	3.81695e-15	NSC1
Kif5a	0.232194	-2.1066	1.17922e-16	4.25944e-15	NSC1
Id1	3.04285	1.60542	1.3259e-16	4.76623e-15	NSC1
Rbfox1	0.215623	-2.21341	1.40826e-16	5.03806e-15	NSC1
Auts2	0.356601	-1.48762	1.47009e-16	5.23422e-15	NSC1
Sv2a	0.23015	-2.11935	1.81784e-16	6.4417e-15	NSC1
Zeb1	2.74783	1.45829	1.84606e-16	6.51083e-15	NSC1
Sst	0.214598	-2.22029	2.0402e-16	7.16176e-15	NSC1
Ppp3ca	0.476501	-1.06945	2.11402e-16	7.38622e-15	NSC1
Ankrd12	0.420743	-1.24899	2.26606e-16	7.88063e-15	NSC1
Emid1	3.1488	1.6548	2.89971e-16	1.00376e-14	NSC1
Mir99ahg	1.95242	0.965262	2.99001e-16	1.03025e-14	NSC1
Peg3	2.22252	1.1522	3.00819e-16	1.03175e-14	NSC1
Nbea	0.361671	-1.46725	5.33006e-16	1.81976e-14	NSC1
Pkm	1.54098	0.623845	6.83029e-16	2.32137e-14	NSC1
Tead2	2.45515	1.29581	8.24406e-16	2.78918e-14	NSC1
Tagln3	0.499509	-1.00142	8.83391e-16	2.97528e-14	NSC1
Dlgap1	0.276913	-1.85249	1.02312e-15	3.43044e-14	NSC1
Nr4a3	0.329883	-1.59998	1.18594e-15	3.95859e-14	NSC1
Id2	0.539927	-0.889164	1.70089e-15	5.65226e-14	NSC1
AW047730	3.32913	1.73515	1.7916e-15	5.92736e-14	NSC1
Cnn3	1.73648	0.796169	2.13046e-15	7.01739e-14	NSC1
Kcnip1	2.78232	1.47629	2.58264e-15	8.46949e-14	NSC1
Ttc28	0.607414	-0.719249	3.35723e-15	1.09616e-13	NSC1
Gng3	0.302155	-1.72664	3.85954e-15	1.25469e-13	NSC1
Msi2	1.82395	0.867067	4.8212e-15	1.56052e-13	NSC1
Reep3	2.21565	1.14773	5.91823e-15	1.90735e-13	NSC1
Rtn4	0.582423	-0.779861	6.38436e-15	2.04875e-13	NSC1
Zic1	1.9906	0.993202	8.76829e-15	2.80173e-13	NSC1
Actl6b	0.346614	-1.5286	1.4386e-14	4.57719e-13	NSC1
Ttc3	0.647954	-0.626036	1.63458e-14	5.1787e-13	NSC1
Prdm8	0.260508	-1.9406	2.04763e-14	6.45997e-13	NSC1
Rplp1	1.51987	0.603952	2.97718e-14	9.35309e-13	NSC1
Tspan3	1.67605	0.745069	4.06716e-14	1.27239e-12	NSC1
Gdap1	0.239685	-2.06079	4.44977e-14	1.38629e-12	NSC1
Dbn1	0.517445	-0.950521	4.83923e-14	1.50137e-12	NSC1
Nhlh2	0.288151	-1.79511	5.28335e-14	1.63238e-12	NSC1
Atp1b2	2.49305	1.31791	5.5351e-14	1.70313e-12	NSC1
Rab3c	0.316854	-1.65811	6.36712e-14	1.95111e-12	NSC1
E330013P04Rik	3.30102	1.72291	6.51696e-14	1.98887e-12	NSC1
E130114P18Rik	2.49458	1.3188	7.2797e-14	2.21262e-12	NSC1
Nfic	2.22139	1.15146	7.66644e-14	2.32073e-12	NSC1
Ezr	1.85445	0.890988	7.96118e-14	2.3916e-12	NSC1
Mef2c	0.295333	-1.75959	7.96453e-14	2.3916e-12	NSC1
Snrpn	0.412056	-1.27909	8.43252e-14	2.522e-12	NSC1
Tmem132c	2.93519	1.55345	1.0234e-13	3.04858e-12	NSC1
Celf5	0.274355	-1.86589	1.04378e-13	3.09696e-12	NSC1
Pbxip1	3.23403	1.69333	1.1321e-13	3.34573e-12	NSC1
Acot1	2.19099	1.13158	1.24032e-13	3.65114e-12	NSC1
Purb	1.87797	0.909174	1.27734e-13	3.74537e-12	NSC1
Stmn4	0.342721	-1.54489	1.46522e-13	4.27947e-12	NSC1
6330403K07Rik	0.480447	-1.05755	1.69589e-13	4.93391e-12	NSC1
Ncl	1.57346	0.653944	1.79575e-13	5.2042e-12	NSC1
Fam49a	0.322102	-1.63441	2.16495e-13	6.24994e-12	NSC1
Nt5dc2	2.18439	1.12723	2.34967e-13	6.75711e-12	NSC1
Tenm2	0.386894	-1.36999	2.37786e-13	6.81197e-12	NSC1
Nrxn3	0.274482	-1.86522	2.54017e-13	7.24917e-12	NSC1
Apc2	0.350378	-1.51302	2.81034e-13	7.98969e-12	NSC1
Ttyh3	1.66273	0.733554	3.5235e-13	9.97924e-12	NSC1
Slco1c1	2.79114	1.48086	3.87641e-13	1.09373e-11	NSC1
Eif4a2	0.500008	-0.999977	3.98232e-13	1.11939e-11	NSC1
Nova2	0.33554	-1.57544	5.14767e-13	1.44154e-11	NSC1
Ddr1	2.1337	1.09336	7.19515e-13	2.00739e-11	NSC1
Hspb8	3.04687	1.60733	7.52704e-13	2.09218e-11	NSC1
Add2	0.320451	-1.64182	9.04825e-13	2.5057e-11	NSC1
Atp2b1	0.473648	-1.07811	1.29311e-12	3.56773e-11	NSC1
Hn1	0.621372	-0.686471	1.29873e-12	3.57009e-11	NSC1
Mpped2	1.84664	0.884902	1.31128e-12	3.59136e-11	NSC1
Znrf2	0.371864	-1.42715	1.34075e-12	3.65868e-11	NSC1
Draxin	1.76243	0.817565	1.5719e-12	4.26026e-11	NSC1
Gapdh	1.47516	0.56087	1.5726e-12	4.26026e-11	NSC1
Sept3	0.571878	-0.806222	1.81301e-12	4.89382e-11	NSC1
D430019H16Rik	0.345913	-1.53152	1.89544e-12	5.09792e-11	NSC1
Bcan	2.91954	1.54574	2.476e-12	6.63549e-11	NSC1
Syt1	0.261806	-1.93343	2.59579e-12	6.93169e-11	NSC1
Zic2	2.9961	1.58309	2.80219e-12	7.45621e-11	NSC1
Otx2	3.1067	1.63538	3.01328e-12	7.98946e-11	NSC1
Scn3a	0.34063	-1.55372	3.71198e-12	9.80723e-11	NSC1
Crip2	1.72357	0.785399	4.34662e-12	1.14435e-10	NSC1
Veph1	2.94661	1.55906	4.78126e-12	1.25437e-10	NSC1
Glud1	1.84245	0.881625	5.93906e-12	1.55267e-10	NSC1
Serpini1	0.267789	-1.90083	6.24523e-12	1.62702e-10	NSC1
Rspo1	3.06739	1.61701	6.29229e-12	1.63359e-10	NSC1
Gli3	2.46462	1.30137	7.80753e-12	2.01996e-10	NSC1
Shtn1	0.26498	-1.91605	8.36389e-12	2.15644e-10	NSC1
Cacng2	0.250904	-1.99479	1.1011e-11	2.82919e-10	NSC1
Atp1a1	2.32953	1.22004	1.28526e-11	3.29106e-10	NSC1
St8sia2	0.439933	-1.18464	1.29377e-11	3.30154e-10	NSC1
Inpp5f	0.363653	-1.45937	1.32956e-11	3.38133e-10	NSC1
Hsp90b1	1.63166	0.706343	1.42343e-11	3.6078e-10	NSC1
Cd81	1.82994	0.871793	2.05148e-11	5.18206e-10	NSC1
Elavl4	0.567288	-0.817846	2.23727e-11	5.63235e-10	NSC1
Gprin1	0.304184	-1.71698	2.58023e-11	6.47395e-10	NSC1
Mmp14	2.14182	1.09884	3.10709e-11	7.76979e-10	NSC1
Gnao1	0.601091	-0.734345	3.33898e-11	8.32186e-10	NSC1
Igfbp5	2.3213	1.21493	3.60959e-11	8.96642e-10	NSC1
Fbln2	2.97726	1.57398	4.02432e-11	9.96353e-10	NSC1
Pfn2	0.56424	-0.825619	4.53455e-11	1.11897e-09	NSC1
Gnaq	0.58202	-0.780859	4.7842e-11	1.17669e-09	NSC1
Flrt1	0.338112	-1.56442	5.07918e-11	1.24515e-09	NSC1
Usp22	0.508866	-0.974643	5.43125e-11	1.32711e-09	NSC1
Adamts1	2.64739	1.40457	5.90069e-11	1.43711e-09	NSC1
Rps29	1.42775	0.513739	5.92471e-11	1.43828e-09	NSC1
Rpl13a	1.40068	0.486125	6.66612e-11	1.61303e-09	NSC1
Hivep2	0.28726	-1.79957	6.91625e-11	1.66816e-09	NSC1
Fat1	2.68932	1.42724	7.02525e-11	1.689e-09	NSC1
Npas3	2.0231	1.01657	7.58712e-11	1.81823e-09	NSC1
Ntrk3	0.595052	-0.748912	7.73582e-11	1.84795e-09	NSC1
Lhx6	0.257736	-1.95603	7.9591e-11	1.89523e-09	NSC1
Hmgn2	1.49114	0.576416	8.23362e-11	1.95437e-09	NSC1
Rpl39	1.43734	0.523402	8.3149e-11	1.96742e-09	NSC1
Adgrg1	1.96812	0.97682	8.98272e-11	2.11873e-09	NSC1
Akap9	0.581366	-0.782483	9.13462e-11	2.14778e-09	NSC1
Atat1	0.4791	-1.0616	9.48988e-11	2.22432e-09	NSC1
Kifap3	0.416006	-1.26532	1.1318e-10	2.64452e-09	NSC1
Dlgap4	0.506711	-0.980765	1.18885e-10	2.76916e-09	NSC1
Kcne1l	2.59426	1.37532	1.34703e-10	3.12787e-09	NSC1
Rpl41	1.38011	0.464785	1.49613e-10	3.46334e-09	NSC1
Notch2	2.50729	1.32613	1.55242e-10	3.58254e-09	NSC1
Kcnq3	0.339169	-1.55992	1.62779e-10	3.74492e-09	NSC1
Ncam1	0.680556	-0.555213	2.07376e-10	4.74788e-09	NSC1
Vcam1	2.63362	1.39704	2.07644e-10	4.74788e-09	NSC1
Rrbp1	2.22049	1.15088	2.2191e-10	5.05861e-09	NSC1
Sh3bp5	0.361918	-1.46626	2.25781e-10	5.1312e-09	NSC1
Elavl2	0.587037	-0.768477	2.35407e-10	5.33374e-09	NSC1
Zcchc24	2.68878	1.42695	2.54572e-10	5.75056e-09	NSC1
Loxl1	2.6368	1.39879	2.76339e-10	6.22346e-09	NSC1
Cacnb3	0.356455	-1.48821	2.87319e-10	6.45129e-09	NSC1
Gpx8	2.63802	1.39946	2.8872e-10	6.46335e-09	NSC1
Slc35f1	1.92336	0.943627	2.89787e-10	6.46786e-09	NSC1
Pcdh8	0.330441	-1.59753	2.96343e-10	6.5945e-09	NSC1
Npm1	1.39493	0.480197	3.20924e-10	7.12033e-09	NSC1
Gpm6a	0.645287	-0.631986	3.2807e-10	7.23691e-09	NSC1
Ltbp1	2.63961	1.40032	3.28115e-10	7.23691e-09	NSC1
Gng5	2.12619	1.08827	3.4339e-10	7.55155e-09	NSC1
Gpm6b	1.48381	0.569307	3.75374e-10	8.23072e-09	NSC1
Sobp	0.431301	-1.21323	3.80593e-10	8.32075e-09	NSC1
Eid1	0.595435	-0.747983	3.86465e-10	8.42449e-09	NSC1
Rpl14	1.52004	0.604114	3.88702e-10	8.44863e-09	NSC1
Tenm4	1.56469	0.645879	4.28916e-10	9.29568e-09	NSC1
2900011O08Rik	0.326196	-1.61619	4.54365e-10	9.81875e-09	NSC1
Dmrt3	2.61071	1.38444	4.80889e-10	1.0362e-08	NSC1
St8sia3	0.305094	-1.71267	5.2507e-10	1.12815e-08	NSC1
Prdx1	1.71269	0.776265	5.50568e-10	1.17954e-08	NSC1
Yap1	2.57017	1.36186	6.60225e-10	1.41043e-08	NSC1
Stxbp1	0.408051	-1.29318	6.98614e-10	1.48819e-08	NSC1
Stat3	2.15216	1.10579	8.83384e-10	1.87644e-08	NSC1
Tspyl4	0.380583	-1.39372	8.88816e-10	1.88263e-08	NSC1
Serinc1	0.551364	-0.858922	9.25179e-10	1.95411e-08	NSC1
Dlx1	0.311147	-1.68433	1.01458e-09	2.1369e-08	NSC1
Cacna2d1	0.358806	-1.47873	1.08352e-09	2.2757e-08	NSC1
Ids	0.385122	-1.37661	1.19074e-09	2.49388e-08	NSC1
Zbtb20	1.29883	0.37721	1.38096e-09	2.8842e-08	NSC1
Pygb	2.03486	1.02493	1.44084e-09	3.00088e-08	NSC1
Ywhab	0.689544	-0.536286	1.50483e-09	3.12545e-08	NSC1
Hspa5	1.51102	0.595527	1.5287e-09	3.16624e-08	NSC1
Dynll1	0.628499	-0.670018	1.63903e-09	3.38536e-08	NSC1
Epha3	0.355104	-1.49369	1.68508e-09	3.47089e-08	NSC1
Csrnp3	0.364427	-1.4563	1.83152e-09	3.76217e-08	NSC1
Cachd1	2.0413	1.02949	1.923e-09	3.93925e-08	NSC1
Uba1	0.631892	-0.66225	2.11049e-09	4.31151e-08	NSC1
Adamts19	2.6853	1.42508	2.30424e-09	4.69449e-08	NSC1
St6galnac5	0.370084	-1.43407	2.31434e-09	4.70227e-08	NSC1
Dnajc1	2.12391	1.08672	2.55045e-09	5.16794e-08	NSC1
Pak7	0.329249	-1.60275	2.61111e-09	5.27655e-08	NSC1
Emx2	1.99923	0.999443	2.63239e-09	5.30523e-08	NSC1
Slc9a3r1	2.6361	1.3984	2.85919e-09	5.74683e-08	NSC1
C77370	0.361842	-1.46657	3.09694e-09	6.208e-08	NSC1
Axin2	2.6752	1.41965	3.14015e-09	6.27778e-08	NSC1
Adcyap1r1	2.06323	1.04491	3.15733e-09	6.2953e-08	NSC1
Pdlim3	2.78732	1.47888	3.27659e-09	6.5157e-08	NSC1
Rps18	1.48366	0.56916	3.54347e-09	7.02138e-08	NSC1
Rplp0	1.37347	0.457829	3.54966e-09	7.02138e-08	NSC1
Jakmip2	0.352955	-1.50245	3.69043e-09	7.28057e-08	NSC1
Tpi1	1.69984	0.765397	3.75091e-09	7.3804e-08	NSC1
Matr3	0.675123	-0.566777	3.78967e-09	7.42318e-08	NSC1
Sox5	0.432228	-1.21014	3.7925e-09	7.42318e-08	NSC1
Jun	1.46312	0.54905	3.81128e-09	7.44046e-08	NSC1
Idh2	2.06528	1.04634	3.88766e-09	7.5698e-08	NSC1
Mapk8	0.460149	-1.11983	3.95043e-09	7.67205e-08	NSC1
Itm2c	1.77217	0.825514	3.96701e-09	7.68428e-08	NSC1
Dync1i2	0.612692	-0.706765	3.99159e-09	7.71191e-08	NSC1
Tnik	0.409883	-1.28672	4.19267e-09	8.07045e-08	NSC1
Fut9	1.75704	0.813148	4.19875e-09	8.07045e-08	NSC1
Btg2	2.11923	1.08354	4.34255e-09	8.32546e-08	NSC1
Peli1	0.513792	-0.960742	4.45465e-09	8.51853e-08	NSC1
Rcn1	2.49981	1.32182	4.77655e-09	9.11078e-08	NSC1
Tubb4a	0.362859	-1.46252	5.16185e-09	9.82066e-08	NSC1
Reep1	0.357271	-1.48491	5.20638e-09	9.88023e-08	NSC1
Rundc3a	0.385563	-1.37496	5.41193e-09	1.02443e-07	NSC1
Hist1h1e	2.38001	1.25097	5.62252e-09	1.06161e-07	NSC1
Pabpc1	1.35837	0.441881	5.81581e-09	1.09533e-07	NSC1
Jam3	2.22192	1.15181	6.25855e-09	1.17576e-07	NSC1
Fam57b	0.316841	-1.65817	6.96651e-09	1.30548e-07	NSC1
Celsr1	2.09313	1.06566	7.3685e-09	1.37736e-07	NSC1
Gfap	2.93048	1.55114	7.80063e-09	1.4545e-07	NSC1
Tmem35	0.348756	-1.51971	8.01531e-09	1.49081e-07	NSC1
Opcml	0.290636	-1.78272	8.98656e-09	1.66731e-07	NSC1
Cd164	1.94722	0.961414	9.06907e-09	1.67845e-07	NSC1
Slc14a2	2.5003	1.3221	9.12725e-09	1.68505e-07	NSC1
Tiam2	0.312716	-1.67708	9.53443e-09	1.75588e-07	NSC1
Tkt	1.6203	0.696265	1.04399e-08	1.91792e-07	NSC1
Cxadr	0.500031	-0.999909	1.05355e-08	1.93074e-07	NSC1
Fam167a	2.49532	1.31922	1.08566e-08	1.98471e-07	NSC1
Fabp5	0.656225	-0.607738	1.25147e-08	2.28225e-07	NSC1
Rnd2	0.48409	-1.04665	1.33094e-08	2.42128e-07	NSC1
Tpcn1	2.473	1.30626	1.50558e-08	2.72572e-07	NSC1
Klf9	2.4385	1.28599	1.50558e-08	2.72572e-07	NSC1
Tmed10	1.66638	0.736718	1.53895e-08	2.7794e-07	NSC1
Fam49b	1.898	0.924479	1.58515e-08	2.85595e-07	NSC1
Ssbp3	0.641871	-0.639645	1.64087e-08	2.94923e-07	NSC1
Tsc22d4	2.07716	1.05462	1.67068e-08	2.99561e-07	NSC1
Serf1	0.5247	-0.930436	1.69592e-08	3.03359e-07	NSC1
Nedd4l	0.519372	-0.94516	1.76954e-08	3.15772e-07	NSC1
Ppfia2	0.325305	-1.62013	1.84712e-08	3.28832e-07	NSC1
Tbc1d4	2.36325	1.24077	1.8885e-08	3.35399e-07	NSC1
Tac2	0.350348	-1.51314	1.89329e-08	3.35453e-07	NSC1
Vgll4	2.02837	1.02032	1.89886e-08	3.35644e-07	NSC1
Pgam1	1.53204	0.61545	1.92679e-08	3.39779e-07	NSC1
Cdk2ap1	1.4481	0.534162	1.9336e-08	3.40177e-07	NSC1
Tpbg	2.60749	1.38266	1.9506e-08	3.42363e-07	NSC1
Dact1	0.447954	-1.15858	2.0448e-08	3.58055e-07	NSC1
Lingo1	0.314592	-1.66845	2.29359e-08	4.00681e-07	NSC1
Map9	0.435008	-1.20089	2.30801e-08	4.0226e-07	NSC1
Srrm4	0.430513	-1.21587	2.39789e-08	4.16954e-07	NSC1
Foxp1	0.472147	-1.08269	2.42121e-08	4.20032e-07	NSC1
Hdgf	1.51247	0.596903	2.61394e-08	4.52418e-07	NSC1
Chga	0.329684	-1.60084	2.64683e-08	4.57051e-07	NSC1
Nrxn2	0.399062	-1.32532	2.67132e-08	4.60217e-07	NSC1
Cep170	0.532528	-0.909071	2.76249e-08	4.74831e-07	NSC1
Cald1	1.87491	0.906818	3.02392e-08	5.18575e-07	NSC1
Wdr47	0.359498	-1.47595	3.19818e-08	5.47204e-07	NSC1
Pcp4	0.36628	-1.44898	3.24233e-08	5.53491e-07	NSC1
AI854517	2.13649	1.09525	3.25955e-08	5.55163e-07	NSC1
Eci2	1.84642	0.884729	3.71316e-08	6.30984e-07	NSC1
Rif1	1.96361	0.973508	4.10428e-08	6.95866e-07	NSC1
Dio2	2.72064	1.44395	4.22097e-08	7.14032e-07	NSC1
Itsn1	0.534195	-0.904562	4.24955e-08	7.17244e-07	NSC1
Lmtk3	0.409791	-1.28704	4.26068e-08	7.17502e-07	NSC1
Elmod1	0.330036	-1.5993	4.35706e-08	7.32084e-07	NSC1
Rabgap1l	0.3918	-1.35181	4.46596e-08	7.48699e-07	NSC1
Scn3b	0.305849	-1.70911	4.55815e-08	7.62445e-07	NSC1
Shank1	0.335764	-1.57448	4.63547e-08	7.73648e-07	NSC1
Aif1l	2.33716	1.22475	4.68728e-08	7.80552e-07	NSC1
Slit2	2.25296	1.17182	4.92969e-08	8.19095e-07	NSC1
Creb5	2.30454	1.20448	4.9574e-08	8.21873e-07	NSC1
Snap91	0.306126	-1.7078	4.98466e-08	8.24565e-07	NSC1
Dpf1	0.354585	-1.49579	5.62185e-08	9.27915e-07	NSC1
Pdpn	2.36708	1.24311	6.26708e-08	1.03214e-06	NSC1
Sash1	2.4931	1.31794	6.36024e-08	1.04518e-06	NSC1
Tead1	1.86549	0.899552	7.03465e-08	1.15347e-06	NSC1
Itgb8	2.21724	1.14877	7.20378e-08	1.17861e-06	NSC1
Rtn3	0.697841	-0.51903	7.57394e-08	1.23647e-06	NSC1
Ptms	0.67492	-0.567212	8.08313e-08	1.31672e-06	NSC1
Rdx	1.67545	0.74455	8.62223e-08	1.40149e-06	NSC1
Snap47	0.543998	-0.878327	9.0457e-08	1.46713e-06	NSC1
B3gat1	0.380735	-1.39314	9.48119e-08	1.53443e-06	NSC1
Ndrg4	0.396008	-1.3364	9.5707e-08	1.54558e-06	NSC1
Rpl12	1.3466	0.429318	9.69366e-08	1.56206e-06	NSC1
Rest	2.31637	1.21187	1.00911e-07	1.62261e-06	NSC1
Ascl1	2.22098	1.1512	1.02246e-07	1.64054e-06	NSC1
2810459M11Rik	2.5306	1.33948	1.04729e-07	1.67679e-06	NSC1
Dag1	1.76413	0.818956	1.10227e-07	1.76104e-06	NSC1
Fkbp3	1.69411	0.760529	1.14673e-07	1.82817e-06	NSC1
Cplx2	0.529307	-0.917825	1.20941e-07	1.924e-06	NSC1
Rasgef1b	0.42316	-1.24072	1.21315e-07	1.92585e-06	NSC1
Gabrb3	0.369012	-1.43826	1.21964e-07	1.93205e-06	NSC1
Sema3c	0.358592	-1.47958	1.22636e-07	1.93858e-06	NSC1
Igf2	0.390976	-1.35485	1.26115e-07	1.98937e-06	NSC1
Arpc5	0.53585	-0.900099	1.29494e-07	2.03837e-06	NSC1
Mturn	0.443523	-1.17292	1.364e-07	2.14257e-06	NSC1
Gpr85	0.345053	-1.53511	1.43006e-07	2.24163e-06	NSC1
Fam210b	1.7777	0.830008	1.44288e-07	2.257e-06	NSC1
Mif	1.48755	0.57294	1.46808e-07	2.29161e-06	NSC1
Cd200	0.369097	-1.43793	1.52841e-07	2.38082e-06	NSC1
Khdrbs3	0.457804	-1.1272	1.65145e-07	2.56713e-06	NSC1
Hist3h2ba	0.445262	-1.16727	1.72537e-07	2.67647e-06	NSC1
Sox6	1.96839	0.977017	1.76023e-07	2.7249e-06	NSC1
Calm3	0.641037	-0.641522	1.80018e-07	2.78098e-06	NSC1
Prdx6	1.8484	0.886274	1.83587e-07	2.83028e-06	NSC1
Rpl10a	1.31511	0.395184	1.86484e-07	2.86901e-06	NSC1
Gtf2i	1.54795	0.630355	2.03435e-07	3.11758e-06	NSC1
Ywhaz	0.718595	-0.47675	2.03474e-07	3.11758e-06	NSC1
Magi1	1.77918	0.831215	2.0546e-07	3.14157e-06	NSC1
Arhgap5	1.94968	0.963238	2.07641e-07	3.16844e-06	NSC1
Atpif1	0.654427	-0.611696	2.09159e-07	3.18509e-06	NSC1
Scd2	1.35065	0.433655	2.11205e-07	3.20971e-06	NSC1
Ncor2	1.84172	0.881057	2.12582e-07	3.22409e-06	NSC1
Rcn3	2.29483	1.19839	2.32204e-07	3.51455e-06	NSC1
Rpsa	1.28199	0.358385	2.37265e-07	3.5839e-06	NSC1
Fezf2	0.638046	-0.648269	2.41516e-07	3.64076e-06	NSC1
Pard3b	2.38294	1.25274	2.5467e-07	3.83132e-06	NSC1
Hspa12a	0.358626	-1.47945	2.56195e-07	3.84653e-06	NSC1
Ctnna2	0.485234	-1.04325	2.64382e-07	3.96149e-06	NSC1
Parp6	0.421349	-1.24691	2.73149e-07	4.08467e-06	NSC1
Eln	2.25041	1.17019	2.85013e-07	4.25357e-06	NSC1
Ctdsp2	1.76457	0.81932	2.87298e-07	4.27913e-06	NSC1
Trim67	0.333305	-1.58508	2.98227e-07	4.43308e-06	NSC1
Mpp5	2.23559	1.16066	3.0601e-07	4.53976e-06	NSC1
Otx1	2.18357	1.12669	3.19137e-07	4.72513e-06	NSC1
Slc6a6	0.440703	-1.18212	3.21389e-07	4.74906e-06	NSC1
Rgs20	2.41074	1.26948	3.25061e-07	4.79385e-06	NSC1
RP24-439I22.3	0.372929	-1.42303	3.3776e-07	4.97133e-06	NSC1
Hnrnpf	1.57198	0.652585	3.42797e-07	5.03555e-06	NSC1
Rps18-ps3	1.46249	0.548423	3.49854e-07	5.12914e-06	NSC1
Rnf152	0.389805	-1.35918	3.58912e-07	5.25163e-06	NSC1
Fam168a	0.62873	-0.669487	3.88068e-07	5.66716e-06	NSC1
Actb	0.807958	-0.307647	3.95086e-07	5.7584e-06	NSC1
Mapk10	0.319139	-1.64774	4.00256e-07	5.8224e-06	NSC1
Lars2	1.44285	0.528925	4.08019e-07	5.92381e-06	NSC1
Mapre2	0.53089	-0.913516	4.2729e-07	6.19157e-06	NSC1
Baz1a	2.05927	1.04214	4.28766e-07	6.20093e-06	NSC1
Rpl8	1.32311	0.403936	4.31336e-07	6.22606e-06	NSC1
Alg2	0.496535	-1.01003	4.33167e-07	6.24044e-06	NSC1
Marcksl1	0.764472	-0.387465	4.37287e-07	6.28769e-06	NSC1
Ecm2	2.60722	1.38251	4.4166e-07	6.33837e-06	NSC1
Maf	0.455552	-1.13431	4.55095e-07	6.51867e-06	NSC1
Pnrc2	1.84563	0.884112	4.59909e-07	6.57502e-06	NSC1
Frmd4b	0.463108	-1.11058	4.6349e-07	6.61357e-06	NSC1
Plxna4	0.458561	-1.12481	4.72431e-07	6.72832e-06	NSC1
Limd1	2.02577	1.01847	4.7886e-07	6.80691e-06	NSC1
Lamb2	2.47608	1.30806	4.86199e-07	6.89812e-06	NSC1
Wif1	2.48747	1.31468	4.89543e-07	6.93241e-06	NSC1
Tspan9	2.19392	1.13351	4.97153e-07	7.02683e-06	NSC1
Mkrn1	0.531187	-0.912708	4.9809e-07	7.02683e-06	NSC1
Rps26	1.30511	0.384177	4.99407e-07	7.03214e-06	NSC1
Pafah1b3	0.561119	-0.833622	5.03549e-07	7.07713e-06	NSC1
Grm5	0.328391	-1.60652	5.0743e-07	7.1183e-06	NSC1
Arhgap33	0.456086	-1.13262	5.24806e-07	7.34827e-06	NSC1
Tulp4	0.552777	-0.855231	5.3953e-07	7.54032e-06	NSC1
Dpysl4	1.63846	0.712345	5.4185e-07	7.5586e-06	NSC1
Clip3	0.601135	-0.734239	5.61674e-07	7.82055e-06	NSC1
Fn1	2.33375	1.22265	5.82687e-07	8.09805e-06	NSC1
Epb41l1	0.391033	-1.35464	5.92165e-07	8.21451e-06	NSC1
Lef1	2.17067	1.11814	6.40078e-07	8.86271e-06	NSC1
Ptprd	0.632071	-0.661842	6.5171e-07	9.0071e-06	NSC1
Pcdh9	0.337105	-1.56873	6.81711e-07	9.40434e-06	NSC1
Rusc2	0.353372	-1.50074	6.95804e-07	9.58011e-06	NSC1
Frmd4a	0.47238	-1.08198	6.97015e-07	9.58011e-06	NSC1
Nudt4	1.80323	0.850584	7.13117e-07	9.78344e-06	NSC1
Cacna1e	0.362593	-1.46358	7.26213e-07	9.94486e-06	NSC1
Sema5b	1.97701	0.983321	7.3225e-07	1.00092e-05	NSC1
Sox3	2.20501	1.14079	7.40349e-07	1.01014e-05	NSC1
Calr	1.40411	0.489656	7.41784e-07	1.01026e-05	NSC1
Sept8	2.00654	1.00471	7.58848e-07	1.03162e-05	NSC1
Abr	0.361851	-1.46653	7.61738e-07	1.03367e-05	NSC1
Rps24	1.30431	0.383292	7.73483e-07	1.04771e-05	NSC1
Tfap2c	2.11434	1.08021	8.85253e-07	1.19693e-05	NSC1
Cdk4	1.34221	0.424608	9.30311e-07	1.25558e-05	NSC1
Slc25a5	1.3944	0.479641	9.56766e-07	1.28896e-05	NSC1
Nol4	0.366274	-1.44901	9.73802e-07	1.30955e-05	NSC1
Prkce	0.560612	-0.834927	9.88476e-07	1.3269e-05	NSC1
Palm	0.540511	-0.887604	1.00089e-06	1.34116e-05	NSC1
Son	1.32488	0.405861	1.00738e-06	1.34744e-05	NSC1
Syn1	0.38794	-1.3661	1.01269e-06	1.35212e-05	NSC1
Prkar1b	0.398075	-1.32889	1.04027e-06	1.38647e-05	NSC1
Ccni	0.670128	-0.577491	1.12322e-06	1.49437e-05	NSC1
Aldoa	1.6296	0.704517	1.13196e-06	1.50332e-05	NSC1
Canx	1.51205	0.596506	1.14864e-06	1.52175e-05	NSC1
Zswim6	0.443139	-1.17417	1.14991e-06	1.52175e-05	NSC1
Gad1	0.347125	-1.52647	1.1662e-06	1.54058e-05	NSC1
Mrfap1	1.41079	0.496499	1.19712e-06	1.57864e-05	NSC1
Arnt2	0.434158	-1.20371	1.22977e-06	1.61884e-05	NSC1
Cacna1b	0.347446	-1.52514	1.23299e-06	1.62022e-05	NSC1
Rps21	1.30616	0.385328	1.24259e-06	1.62997e-05	NSC1
Cxx1a	0.576138	-0.795514	1.24779e-06	1.63393e-05	NSC1
Dner	0.41946	-1.2534	1.28012e-06	1.67333e-05	NSC1
Prrc2c	1.45864	0.544629	1.29142e-06	1.68516e-05	NSC1
Ubqln2	0.602521	-0.730917	1.36101e-06	1.77287e-05	NSC1
Arhgef40	2.12412	1.08686	1.40741e-06	1.83012e-05	NSC1
Slc1a4	1.97848	0.984391	1.51231e-06	1.96311e-05	NSC1
Cnbp	1.49318	0.578385	1.52744e-06	1.97931e-05	NSC1
Fam120a	1.80242	0.849938	1.56887e-06	2.02949e-05	NSC1
Ubash3b	0.344454	-1.53762	1.572e-06	2.03002e-05	NSC1
Nme4	2.13854	1.09662	1.61714e-06	2.08472e-05	NSC1
Trp53i11	0.607734	-0.718488	1.62194e-06	2.08731e-05	NSC1
Ube2ql1	0.364647	-1.45543	1.64834e-06	2.11764e-05	NSC1
Wnt5a	1.82013	0.864041	1.66877e-06	2.13949e-05	NSC1
Pcsk6	2.41717	1.27332	1.67108e-06	2.13949e-05	NSC1
Slco5a1	0.386652	-1.37089	1.67405e-06	2.13964e-05	NSC1
Gabrb1	1.85162	0.888786	1.68428e-06	2.14904e-05	NSC1
Insm1	0.462376	-1.11286	1.69197e-06	2.1547e-05	NSC1
Scg5	0.414555	-1.27037	1.69448e-06	2.1547e-05	NSC1
Msx1	2.34193	1.2277	1.73678e-06	2.20473e-05	NSC1
Ak2	1.88114	0.911606	1.76148e-06	2.2323e-05	NSC1
Hs2st1	1.82014	0.864047	1.83529e-06	2.3219e-05	NSC1
Dach1	1.93823	0.954739	2.07531e-06	2.62113e-05	NSC1
Fam114a2	0.578198	-0.790364	2.13011e-06	2.68581e-05	NSC1
Gstm5	1.77163	0.825081	2.16512e-06	2.72513e-05	NSC1
Hes6	1.72882	0.789789	2.1698e-06	2.72513e-05	NSC1
Cd47	0.534631	-0.903386	2.17246e-06	2.72513e-05	NSC1
Cfl1	0.78219	-0.354409	2.17587e-06	2.72513e-05	NSC1
Fzd9	2.4286	1.28013	2.1826e-06	2.72898e-05	NSC1
Gpi1	1.66654	0.736858	2.28678e-06	2.85447e-05	NSC1
Ftl1	0.700858	-0.512806	2.344e-06	2.92102e-05	NSC1
Prom1	2.23135	1.15791	2.37524e-06	2.95501e-05	NSC1
Rpl36a	1.37676	0.461281	2.39105e-06	2.96975e-05	NSC1
Prdx4	1.97953	0.985161	2.43992e-06	3.02542e-05	NSC1
Rps9	1.24298	0.313801	2.48737e-06	3.07915e-05	NSC1
Bex2	0.598959	-0.739472	2.52482e-06	3.12034e-05	NSC1
Meis2	0.538978	-0.891701	2.65902e-06	3.28077e-05	NSC1
Glra2	0.339153	-1.55999	2.66449e-06	3.2821e-05	NSC1
Gabbr1	0.532837	-0.908234	2.6954e-06	3.31472e-05	NSC1
Wipi1	2.17119	1.11849	2.73388e-06	3.35653e-05	NSC1
Lpl	0.469001	-1.09234	2.86223e-06	3.50834e-05	NSC1
Peg13	0.379765	-1.39682	2.88478e-06	3.5302e-05	NSC1
Ntn1	2.45053	1.29309	2.89428e-06	3.53603e-05	NSC1
Sestd1	0.465363	-1.10357	2.96584e-06	3.61755e-05	NSC1
Rab6a	0.63869	-0.646813	3.06275e-06	3.72967e-05	NSC1
Neo1	0.531995	-0.910516	3.10097e-06	3.77007e-05	NSC1
Pcsk1n	0.441183	-1.18055	3.20331e-06	3.88739e-05	NSC1
Vamp2	0.595069	-0.748872	3.20787e-06	3.88739e-05	NSC1
Hspa4l	1.91217	0.935209	3.24673e-06	3.92813e-05	NSC1
Sepw1	0.697324	-0.520099	3.59953e-06	4.34793e-05	NSC1
Ppp2r2c	0.378227	-1.40268	3.73645e-06	4.50604e-05	NSC1
Rpl3	1.28438	0.36107	4.00404e-06	4.82097e-05	NSC1
Cyfip2	0.440067	-1.1842	4.01544e-06	4.82692e-05	NSC1
Arvcf	1.82826	0.870471	4.1012e-06	4.90963e-05	NSC1
Rpl22l1	1.47054	0.556347	4.10198e-06	4.90963e-05	NSC1
Isoc1	1.98504	0.989168	4.10394e-06	4.90963e-05	NSC1
Rps19	1.30068	0.379271	4.29557e-06	5.13066e-05	NSC1
Synj1	0.47204	-1.08302	4.40108e-06	5.24831e-05	NSC1
Dtx1	0.34587	-1.5317	4.68156e-06	5.57389e-05	NSC1
Plk2	0.359936	-1.47419	4.82625e-06	5.73702e-05	NSC1
Gstm1	1.92159	0.942299	4.90937e-06	5.82657e-05	NSC1
Kif26a	0.386816	-1.37028	4.91935e-06	5.82916e-05	NSC1
Rpl22	1.32931	0.410683	4.96797e-06	5.87746e-05	NSC1
Tgif2	1.96312	0.97315	5.02069e-06	5.93044e-05	NSC1
Rps8	1.2402	0.310576	5.0393e-06	5.94304e-05	NSC1
Abi2	0.558703	-0.839847	5.34813e-06	6.29732e-05	NSC1
Hey2	2.37169	1.24592	5.43125e-06	6.38513e-05	NSC1
Rfc1	1.8755	0.907273	5.80053e-06	6.80857e-05	NSC1
Lfng	2.36584	1.24235	5.86755e-06	6.87644e-05	NSC1
Sh3gl2	0.529958	-0.916049	5.87757e-06	6.8774e-05	NSC1
Magt1	1.79158	0.841231	6.13222e-06	7.16416e-05	NSC1
Gabrg2	0.357939	-1.48222	6.14469e-06	7.16752e-05	NSC1
Mycbp2	0.662281	-0.594484	6.22861e-06	7.2541e-05	NSC1
Syp	0.382196	-1.38761	6.25297e-06	7.27114e-05	NSC1
Slc25a4	0.751738	-0.411699	6.36899e-06	7.39456e-05	NSC1
Zfp36l2	2.08912	1.06289	6.43004e-06	7.45386e-05	NSC1
Rps27a	1.26092	0.334481	6.61039e-06	7.65106e-05	NSC1
Zfp664	1.60387	0.681558	6.7438e-06	7.79341e-05	NSC1
Myl12b	0.59649	-0.745431	7.76726e-06	8.96232e-05	NSC1
Gad2	0.435717	-1.19854	8.04512e-06	9.26862e-05	NSC1
Rnf182	0.616293	-0.698311	8.10613e-06	9.32455e-05	NSC1
Nxn	1.95038	0.963755	8.14978e-06	9.36035e-05	NSC1
Pja2	0.578899	-0.788617	8.24855e-06	9.45926e-05	NSC1
Mcf2l	0.476706	-1.06883	8.28323e-06	9.48449e-05	NSC1
Hadh	1.98452	0.988791	8.33203e-06	9.52578e-05	NSC1
Neurog2	1.73294	0.793221	8.36643e-06	9.55051e-05	NSC1
Tanc2	0.50786	-0.977496	8.69732e-06	9.91308e-05	NSC1
Idh1	0.618626	-0.692861	8.86666e-06	0.000100907	NSC1
Ly6h	0.518607	-0.947286	9.10541e-06	0.000103467	NSC1
Ctnna1	1.78124	0.832878	9.14134e-06	0.000103717	NSC1
Rian	0.441431	-1.17974	9.25662e-06	0.000104866	NSC1
Pja1	0.548385	-0.86674	9.27475e-06	0.000104913	NSC1
Trip6	2.05243	1.03733	9.78297e-06	0.000110494	NSC1
Wdr89	1.28236	0.358798	9.80279e-06	0.000110551	NSC1
Abca1	1.97158	0.979352	9.87686e-06	0.000111219	NSC1
Unc5d	0.407362	-1.29562	1.02866e-05	0.000115659	NSC1
Apbb1	0.498627	-1.00397	1.04157e-05	0.000116934	NSC1
Celsr3	0.413294	-1.27476	1.05123e-05	0.000117841	NSC1
Rgs4	0.382657	-1.38588	1.07176e-05	0.000119803	NSC1
Wbscr17	0.397336	-1.33157	1.07193e-05	0.000119803	NSC1
Ubxn4	1.47975	0.565349	1.07955e-05	0.000120474	NSC1
Sipa1l1	1.73076	0.791407	1.09602e-05	0.00012213	NSC1
Hpca	0.387191	-1.36888	1.10077e-05	0.000122325	NSC1
Mapk8ip2	0.48638	-1.03984	1.10104e-05	0.000122325	NSC1
Sez6l2	0.37697	-1.40748	1.10538e-05	0.000122625	NSC1
Fgf13	0.453745	-1.14005	1.11508e-05	0.000123518	NSC1
Kif21a	1.4368	0.522855	1.13732e-05	0.000125795	NSC1
Slc17a6	0.442825	-1.17519	1.16987e-05	0.000129204	NSC1
2610203C20Rik	1.60868	0.685882	1.19833e-05	0.000132152	NSC1
Lrrc58	0.806688	-0.309918	1.21106e-05	0.000133359	NSC1
Prnp	0.569198	-0.812998	1.21814e-05	0.000133942	NSC1
Irak1	1.52062	0.604658	1.26045e-05	0.00013839	NSC1
Neto2	0.497487	-1.00727	1.31304e-05	0.000143953	NSC1
Dennd2a	1.97008	0.978255	1.31698e-05	0.000144174	NSC1
Ppig	1.45193	0.537976	1.33168e-05	0.00014557	NSC1
Rps20	1.24615	0.317472	1.35595e-05	0.000147994	NSC1
Neb	0.383891	-1.38123	1.35976e-05	0.000147994	NSC1
Ap3b2	0.480861	-1.05631	1.35979e-05	0.000147994	NSC1
Clic1	1.80971	0.855755	1.37331e-05	0.000149248	NSC1
Phactr3	0.369622	-1.43588	1.39144e-05	0.000150999	NSC1
Msn	2.1351	1.0943	1.41414e-05	0.00015324	NSC1
Cbx5	1.48659	0.572002	1.47019e-05	0.000159082	NSC1
Pa2g4	1.52064	0.604678	1.4932e-05	0.000161339	NSC1
Skp2	2.028	1.02006	1.543e-05	0.00016648	NSC1
Nek6	1.76376	0.818656	1.58014e-05	0.000170241	NSC1
Serf2	1.40776	0.493401	1.67533e-05	0.000180237	NSC1
Lrig1	2.18799	1.12961	1.72469e-05	0.00018528	NSC1
Mgll	2.10828	1.07607	1.72738e-05	0.000185303	NSC1
Dnaja1	0.75035	-0.414365	1.75525e-05	0.000188023	NSC1
Plppr1	0.437012	-1.19426	1.76267e-05	0.000188548	NSC1
Ybx3	1.55848	0.640142	1.77975e-05	0.000190103	NSC1
Rhoc	2.17989	1.12425	1.78559e-05	0.000190454	NSC1
Map6	0.474248	-1.07629	1.81256e-05	0.000193056	NSC1
Rpl18	1.25454	0.327153	1.8155e-05	0.000193094	NSC1
Baz1b	1.59143	0.670326	1.87382e-05	0.000199013	NSC1
Mpdz	2.06382	1.04532	1.89215e-05	0.000200431	NSC1
Klf4	1.86569	0.899706	1.89253e-05	0.000200431	NSC1
Hip1	1.7884	0.838667	1.89584e-05	0.000200498	NSC1
Dapk1	0.536462	-0.898452	1.97286e-05	0.000208103	NSC1
Rps28	1.29872	0.377089	1.97332e-05	0.000208103	NSC1
Arl8a	0.61276	-0.706606	1.98754e-05	0.000209307	NSC1
H3f3b	0.807921	-0.307714	2.04903e-05	0.000215479	NSC1
Taok3	0.472493	-1.08163	2.08896e-05	0.00021937	NSC1
Rhoq	2.09255	1.06527	2.13257e-05	0.000223635	NSC1
Rpl13	1.23849	0.308582	2.16003e-05	0.000226198	NSC1
Serp2	0.430245	-1.21677	2.20002e-05	0.000230064	NSC1
Efnb2	0.519856	-0.943817	2.2948e-05	0.00023964	NSC1
Lrrc16b	0.430225	-1.21684	2.34419e-05	0.000244457	NSC1
Luc7l3	1.31345	0.393366	2.35181e-05	0.00024491	NSC1
Tmem132b	2.02762	1.01979	2.35631e-05	0.000245037	NSC1
Cdv3	1.58291	0.662579	2.36211e-05	0.000245299	NSC1
Dusp16	2.0372	1.02659	2.39077e-05	0.000247931	NSC1
Dlx2	0.374768	-1.41593	2.43148e-05	0.000251803	NSC1
Efhd2	1.81993	0.863885	2.45319e-05	0.0002537	NSC1
Kalrn	0.509222	-0.973635	2.46025e-05	0.000254079	NSC1
Acot7	0.55132	-0.859038	2.53008e-05	0.00026093	NSC1
Flna	1.64868	0.721313	2.55343e-05	0.000262975	NSC1
Nr4a2	0.507146	-0.979526	2.57179e-05	0.000264501	NSC1
March6	0.571668	-0.80675	2.62793e-05	0.000269717	NSC1
Erc2	0.459417	-1.12212	2.62971e-05	0.000269717	NSC1
Fads1	1.49857	0.583588	2.63636e-05	0.000270028	NSC1
Pgk1	1.66672	0.737008	2.65441e-05	0.000271505	NSC1
Map1lc3b	0.697574	-0.519582	2.69813e-05	0.0002756	NSC1
Snn	0.568342	-0.815169	2.73296e-05	0.000278777	NSC1
Plce1	2.14806	1.10304	2.8057e-05	0.000285807	NSC1
Dynll2	0.622037	-0.684927	2.82676e-05	0.000287561	NSC1
Cask	0.469514	-1.09076	2.93299e-05	0.000297962	NSC1
Dkc1	1.69112	0.757979	2.95054e-05	0.000299236	NSC1
H2afy	1.34257	0.424992	2.95354e-05	0.000299236	NSC1
Camta1	0.637477	-0.649554	2.97742e-05	0.000301003	NSC1
Amer2	0.557062	-0.84409	2.97903e-05	0.000301003	NSC1
Mgat5b	0.412357	-1.27803	3.10989e-05	0.000313743	NSC1
Sptbn1	0.615017	-0.701303	3.11351e-05	0.000313743	NSC1
Aff3	0.453107	-1.14208	3.17425e-05	0.000319433	NSC1
Stx7	0.538057	-0.89417	3.24449e-05	0.000326063	NSC1
Calm1	0.800184	-0.321596	3.31855e-05	0.000333057	NSC1
Palld	2.01801	1.01293	3.42453e-05	0.000343234	NSC1
Etv4	2.30461	1.20453	3.46157e-05	0.000346481	NSC1
Rpl28	1.26721	0.341652	3.48592e-05	0.000348452	NSC1
Prmt2	0.506359	-0.981767	3.49714e-05	0.000349107	NSC1
Igfbp2	1.57079	0.651489	3.57796e-05	0.000356699	NSC1
Atcay	0.44255	-1.17609	3.58799e-05	0.000357222	NSC1
Galnt15	2.28091	1.18961	3.61482e-05	0.000359415	NSC1
Prrc2b	0.721223	-0.471482	3.64158e-05	0.000361595	NSC1
Nfkbia	1.72549	0.787006	3.65383e-05	0.00036233	NSC1
Smarcc2	0.698238	-0.518209	3.70667e-05	0.000367083	NSC1
Rbm28	1.63888	0.712713	3.76295e-05	0.000372164	NSC1
Edil3	0.429745	-1.21845	3.82049e-05	0.000377355	NSC1
Gpr27	0.473789	-1.07768	3.853e-05	0.000380064	NSC1
Rlbp1	1.7447	0.802975	3.88073e-05	0.000382296	NSC1
Napb	0.414415	-1.27085	3.97534e-05	0.0003911	NSC1
Calb2	0.407258	-1.29599	4.03415e-05	0.000396365	NSC1
Rps15	1.27801	0.353894	4.09978e-05	0.000402285	NSC1
Tmem57	0.559046	-0.838961	4.10527e-05	0.000402295	NSC1
Nfib	0.827643	-0.272919	4.11227e-05	0.000402454	NSC1
Adamts5	2.11914	1.08348	4.16095e-05	0.000406686	NSC1
Cpne8	1.7788	0.830903	4.1784e-05	0.000407857	NSC1
Ift74	1.77649	0.82903	4.23745e-05	0.000413083	NSC1
Smap1	1.80624	0.852991	4.24866e-05	0.000413636	NSC1
Zcchc14	0.593614	-0.752402	4.34502e-05	0.000422467	NSC1
Pkn2	1.71475	0.777998	4.3665e-05	0.000424004	NSC1
Atp6v1a	0.639225	-0.645604	4.5821e-05	0.000444363	NSC1
Aes	0.670682	-0.5763	4.67336e-05	0.000452626	NSC1
Hspe1	1.32171	0.40241	4.82302e-05	0.000466517	NSC1
Psph	1.98194	0.986916	4.96951e-05	0.000480065	NSC1
Sdc2	2.0737	1.05221	5.03253e-05	0.000485525	NSC1
Dnajc6	0.418079	-1.25815	5.04439e-05	0.000486043	NSC1
Tjp1	1.88193	0.912215	5.15556e-05	0.000496115	NSC1
Prkar2b	0.461369	-1.11601	5.17477e-05	0.000497323	NSC1
Fyn	0.633664	-0.658211	5.23768e-05	0.000502723	NSC1
Kdr	2.20302	1.13948	5.37023e-05	0.000514785	NSC1
Smc1a	1.46982	0.555635	5.43765e-05	0.00052058	NSC1
Kcnj10	2.06612	1.04693	5.48446e-05	0.00052439	NSC1
Galnt2	1.61037	0.687396	5.49773e-05	0.000524988	NSC1
Thoc2	1.42201	0.50793	5.79576e-05	0.000552741	NSC1
Samd4	2.05822	1.0414	5.97263e-05	0.000568884	NSC1
Hmgn1	1.29721	0.375414	6.00054e-05	0.000570815	NSC1
Sez6l	1.71788	0.780631	6.109e-05	0.000580394	NSC1
Tmem2	1.71845	0.781109	6.26676e-05	0.000594626	NSC1
Srgap1	0.446075	-1.16464	6.2925e-05	0.000595637	NSC1
Syt5	0.479557	-1.06023	6.29334e-05	0.000595637	NSC1
Akap6	0.442099	-1.17756	6.3474e-05	0.000599994	NSC1
Krtcap2	1.48121	0.566773	6.37638e-05	0.000601972	NSC1
Rab6b	0.602728	-0.730421	6.40692e-05	0.000604092	NSC1
Kcnb2	0.417365	-1.26062	6.49817e-05	0.000611925	NSC1
Dmxl2	0.483147	-1.04947	6.53302e-05	0.000614433	NSC1
Vcan	1.45832	0.544307	6.65111e-05	0.000624754	NSC1
Plekha1	0.460579	-1.11848	6.80993e-05	0.000638869	NSC1
Nxph1	0.373198	-1.42199	6.86012e-05	0.000642771	NSC1
Nmnat2	0.392022	-1.35099	6.88591e-05	0.00064438	NSC1
Robo1	0.478509	-1.06338	6.95506e-05	0.000650037	NSC1
Ppp3r1	0.540775	-0.8869	7.10824e-05	0.000663524	NSC1
Phactr1	0.57433	-0.800047	7.12514e-05	0.000664272	NSC1
Lhfpl4	0.470556	-1.08756	7.19526e-05	0.000669974	NSC1
Ctnnd2	0.562207	-0.830827	7.25893e-05	0.000675062	NSC1
Srrm2	1.25868	0.331916	7.27758e-05	0.000675957	NSC1
Oaz1	1.27019	0.345049	7.31051e-05	0.000678172	NSC1
Kpnb1	1.46355	0.549471	7.39425e-05	0.000685091	NSC1
Grip1	0.496967	-1.00878	7.41687e-05	0.000686336	NSC1
Cdk6	1.75237	0.809305	7.56954e-05	0.000699598	NSC1
Cyp1b1	2.12907	1.09023	7.57922e-05	0.000699628	NSC1
1810037I17Rik	1.694	0.76043	7.61857e-05	0.000702393	NSC1
Slc24a3	2.05176	1.03686	7.68048e-05	0.000707228	NSC1
Tcf4	1.18573	0.245774	7.76019e-05	0.000713689	NSC1
S1pr1	2.03523	1.02519	7.86087e-05	0.000721469	NSC1
Actr1a	0.662733	-0.593499	7.86408e-05	0.000721469	NSC1
Abhd4	1.91149	0.9347	8.08489e-05	0.000740592	NSC1
Hsd17b10	1.69287	0.759468	8.09233e-05	0.000740592	NSC1
Dnm3	0.446965	-1.16177	8.1028e-05	0.000740644	NSC1
Zc2hc1a	0.537088	-0.89677	8.25993e-05	0.000754084	NSC1
Slc41a1	2.00859	1.00618	8.43405e-05	0.000769041	NSC1
Sfxn5	2.04124	1.02945	8.45709e-05	0.000770203	NSC1
Fam117b	0.507435	-0.978706	8.46887e-05	0.000770338	NSC1
Rtn2	0.445201	-1.16747	8.48182e-05	0.000770578	NSC1
Dnajb6	0.677801	-0.561065	8.70593e-05	0.00078912	NSC1
Pnisr	1.31977	0.400285	8.70702e-05	0.00078912	NSC1
Btg1	1.40587	0.491459	8.89103e-05	0.000804821	NSC1
Fzd1	1.72038	0.78273	8.92009e-05	0.000806475	NSC1
Amotl2	1.62565	0.701021	9.01148e-05	0.000813754	NSC1
Apba2	0.658072	-0.603684	9.17241e-05	0.000827287	NSC1
Pkia	0.573171	-0.802964	9.21512e-05	0.000829315	NSC1
Nyap1	0.487563	-1.03634	9.21708e-05	0.000829315	NSC1
Kdm1a	0.615537	-0.700083	9.29836e-05	0.000835623	NSC1
Supt16	1.7919	0.84149	9.42359e-05	0.000845861	NSC1
Dclk1	1.28252	0.358985	9.45054e-05	0.000847262	NSC1
Nr2f1	1.25228	0.324557	9.48083e-05	0.00084896	NSC1
Rab2a	0.684398	-0.547092	9.53092e-05	0.000852425	NSC1
Pip4k2b	0.549233	-0.864509	9.55902e-05	0.000853917	NSC1
H1f0	1.34407	0.426612	9.82141e-05	0.000876309	NSC1
Bmpr1a	1.73382	0.793957	9.91593e-05	0.000883688	NSC1
Dctn1	0.627317	-0.672733	0.00010028	0.000892608	NSC1
Rps26-ps1	1.23575	0.305392	0.00010114	0.000899198	NSC1
Shb	0.454408	-1.13794	0.000101782	0.000903465	NSC1
Eps15	1.6926	0.759244	0.000101862	0.000903465	NSC1
Dusp10	2.01859	1.01335	0.000102258	0.000905908	NSC1
Higd1a	1.6952	0.761453	0.000103736	0.000917907	NSC1
Ccser2	0.55436	-0.851105	0.000104623	0.000924667	NSC1
Myo10	1.92605	0.945647	0.000105494	0.000931263	NSC1
Cirbp	0.56478	-0.824238	0.000105986	0.000934497	NSC1
4632427E13Rik	1.65463	0.726507	0.000106355	0.000936653	NSC1
Gdpd1	0.593173	-0.753475	0.000108177	0.000951572	NSC1
Mvb12b	0.576104	-0.795598	0.000108983	0.000957538	NSC1
S100a10	0.46862	-1.09351	0.000109163	0.000957999	NSC1
Eml5	1.76514	0.819781	0.000112684	0.000987738	NSC1
Rps11	1.22578	0.293701	0.000114367	0.00100132	NSC1
Rpl19	1.21874	0.285395	0.000114794	0.00100388	NSC1
Agtpbp1	0.486437	-1.03968	0.000115811	0.00101158	NSC1
Med25	1.76248	0.817605	0.000116307	0.00101474	NSC1
Ptpn5	0.423242	-1.24044	0.000116894	0.00101867	NSC1
Eno1	1.61093	0.687892	0.000118307	0.00102978	NSC1
Sulf1	2.17697	1.12232	0.000118997	0.00103458	NSC1
Mtss1l	1.43387	0.519918	0.000119524	0.00103796	NSC1
Scn2a1	0.405801	-1.30116	0.000119922	0.0010402	NSC1
Tbl1x	1.53198	0.615398	0.000121154	0.00104967	NSC1
App	0.741014	-0.432427	0.000123011	0.00106453	NSC1
Cdh4	1.52983	0.613375	0.000124488	0.00107606	NSC1
Fstl1	1.6256	0.700976	0.00012487	0.00107812	NSC1
Cited2	0.559046	-0.838961	0.000129296	0.00111505	NSC1
Tmem178	0.503392	-0.990247	0.000130313	0.00112252	NSC1
Lrp1b	2.02736	1.01961	0.000131238	0.00112919	NSC1
Spsb1	1.91692	0.938788	0.00013146	0.0011298	NSC1
Fam212b	2.14509	1.10104	0.000132186	0.00113473	NSC1
Fbxl16	0.485817	-1.04152	0.000133045	0.0011408	NSC1
Tgif1	2.09124	1.06436	0.00013373	0.00114536	NSC1
Amotl1	1.66861	0.738646	0.000136357	0.00116652	NSC1
Appl2	1.92124	0.942037	0.00013803	0.00117949	NSC1
Rgma	1.8623	0.897083	0.000141964	0.00121172	NSC1
Zmiz2	0.56749	-0.817334	0.000143941	0.00122719	NSC1
Slc38a1	1.40968	0.495373	0.000144267	0.00122741	NSC1
Erbb4	0.431828	-1.21147	0.000144295	0.00122741	NSC1
Rassf4	2.03634	1.02598	0.000145489	0.00123616	NSC1
Sp5	2.13188	1.09212	0.000145758	0.00123704	NSC1
Rfx4	2.11023	1.0774	0.000150828	0.00127847	NSC1
Pnn	1.44233	0.528402	0.000150981	0.00127847	NSC1
Fam162a	1.60282	0.680613	0.000151973	0.00128509	NSC1
Unc13a	0.416615	-1.26321	0.000152107	0.00128509	NSC1
Calu	1.65463	0.726509	0.000153052	0.00129103	NSC1
Lmo1	0.402045	-1.31457	0.000153311	0.00129103	NSC1
Cxxc5	1.56306	0.644369	0.000153328	0.00129103	NSC1
Disp2	0.429333	-1.21983	0.000153933	0.00129467	NSC1
Atp6v1e1	0.596872	-0.744506	0.000156458	0.00131442	NSC1
Dtymk	1.64014	0.713823	0.00015836	0.00132839	NSC1
2810004N23Rik	1.78591	0.836656	0.000158476	0.00132839	NSC1
Lrrc4c	1.75351	0.810242	0.000159802	0.001338	NSC1
Rnaset2b	1.83141	0.872951	0.000160285	0.00134055	NSC1
Pcm1	1.44511	0.531175	0.000162181	0.00135489	NSC1
Spata13	1.91592	0.938038	0.000162882	0.00135923	NSC1
Ppp1r14b	0.713447	-0.487122	0.000163258	0.00136085	NSC1
Trps1	1.72323	0.785114	0.000165521	0.00137817	NSC1
Garem	1.90396	0.929005	0.000174839	0.00145414	NSC1
Lrrtm1	0.453968	-1.13934	0.000176117	0.00146314	NSC1
Acadl	1.91568	0.937854	0.000177388	0.00147037	NSC1
Prkd3	1.63848	0.712362	0.000177484	0.00147037	NSC1
Nacc2	1.94801	0.962	0.000177577	0.00147037	NSC1
Megf11	1.94754	0.961653	0.000182735	0.0015114	NSC1
Ttc9b	0.449647	-1.15313	0.000183617	0.00151702	NSC1
Ephb3	1.92448	0.944467	0.000185486	0.00153077	NSC1
Znrf1	0.631448	-0.663265	0.000186175	0.00153476	NSC1
Tardbp	1.36115	0.444825	0.000186468	0.00153549	NSC1
Snrpb	1.41676	0.5026	0.000187307	0.0015407	NSC1
Cyth2	0.60737	-0.719352	0.000191428	0.00157286	NSC1
Kcnq2	0.408791	-1.29057	0.000200697	0.00164638	NSC1
Gdap1l1	0.405432	-1.30247	0.000200815	0.00164638	NSC1
Pea15a	1.3532	0.436378	0.000201319	0.0016487	NSC1
Stk32b	0.415589	-1.26677	0.000202012	0.00165256	NSC1
H2afy2	0.591515	-0.757513	0.000204474	0.00167087	NSC1
Mex3b	0.612331	-0.707617	0.000208333	0.00170056	NSC1
Cbx1	1.73327	0.793495	0.000209452	0.00170687	NSC1
Crb2	2.01225	1.00881	0.000209563	0.00170687	NSC1
Znrf3	1.93842	0.954883	0.000212321	0.00172744	NSC1
Dnmt3a	1.51755	0.601746	0.000214144	0.00174039	NSC1
Cenpw	1.84386	0.882733	0.000217999	0.00176979	NSC1
Atxn7l3	0.561569	-0.832465	0.000220175	0.00178552	NSC1
Hdgfrp3	0.667645	-0.582847	0.000222134	0.00179946	NSC1
Ndn	0.670958	-0.575705	0.000222411	0.00179975	NSC1
Anxa2	1.94274	0.958096	0.000228062	0.00184348	NSC1
Sulf2	1.73649	0.796176	0.000228779	0.00184728	NSC1
Mia	2.01051	1.00756	0.000229469	0.00185085	NSC1
C530008M17Rik	0.600326	-0.736182	0.000230438	0.00185666	NSC1
Gabarapl2	0.686931	-0.541762	0.000232524	0.00187145	NSC1
Hnrnpa0	0.802946	-0.316626	0.000234841	0.00188807	NSC1
Sep15	1.36099	0.444653	0.000238238	0.00191299	NSC1
Pantr1	1.52005	0.604117	0.000238452	0.00191299	NSC1
Hdac2	0.745268	-0.424168	0.000240347	0.00192613	NSC1
Eif2s2	1.31949	0.39998	0.00024098	0.00192913	NSC1
Igdcc4	1.82246	0.865888	0.000241657	0.001932	NSC1
Rragd	1.81083	0.856651	0.000242003	0.001932	NSC1
Kctd13	0.506597	-0.98109	0.000242113	0.001932	NSC1
Ccnd1	1.99742	0.998135	0.000242492	0.00193296	NSC1
Chd4	1.31165	0.39138	0.000245307	0.00195331	NSC1
Nhlh1	0.532047	-0.910374	0.000245725	0.00195456	NSC1
Eif5b	1.32982	0.41123	0.000249528	0.0019815	NSC1
Elmo1	0.42093	-1.24835	0.000249642	0.0019815	NSC1
Myef2	0.613473	-0.704929	0.000250103	0.00198306	NSC1
2310022B05Rik	1.52742	0.611093	0.000250766	0.0019862	NSC1
Celf3	0.422106	-1.24432	0.000256024	0.00202571	NSC1
Bzw2	0.722054	-0.469822	0.000256606	0.00202816	NSC1
Klhl5	1.66704	0.737285	0.00025691	0.00202843	NSC1
Rpl37a	1.23761	0.307555	0.000257388	0.00203005	NSC1
Nlgn2	0.632796	-0.660188	0.000259691	0.00204606	NSC1
Scn8a	0.485372	-1.04284	0.00026058	0.0020509	NSC1
Clcn4	0.700075	-0.514419	0.000261546	0.00205634	NSC1
Sstr2	0.518021	-0.948918	0.000263997	0.00207343	NSC1
Myl12a	1.59166	0.670531	0.000265541	0.00208337	NSC1
Rpl26	1.21889	0.28557	0.000269918	0.00211549	NSC1
Sesn3	1.63167	0.70635	0.000272351	0.00213123	NSC1
Kctd14	2.00093	1.00067	0.000272496	0.00213123	NSC1
Glo1	1.65756	0.729065	0.000274897	0.00214776	NSC1
Svbp	0.60336	-0.72891	0.000275441	0.00214976	NSC1
Plod2	1.9015	0.927135	0.000276291	0.00215415	NSC1
Dync2h1	1.68843	0.75568	0.000281306	0.00219096	NSC1
Strbp	0.71567	-0.482633	0.000282589	0.00219867	NSC1
Acadm	1.82802	0.870286	0.000284876	0.00221416	NSC1
Pdia3	1.46447	0.550377	0.000288362	0.00223892	NSC1
Agap1	0.632721	-0.660358	0.000289776	0.00224757	NSC1
Rab11fip2	1.54569	0.628256	0.000296151	0.00229464	NSC1
Snx5	1.67985	0.748332	0.000296858	0.00229773	NSC1
Pon2	1.92857	0.94753	0.000298136	0.00230524	NSC1
Mmd	0.521104	-0.940358	0.000303487	0.00234402	NSC1
Snhg11	0.457378	-1.12854	0.000303779	0.00234402	NSC1
Eif4g1	1.4367	0.522758	0.000305072	0.00235157	NSC1
Ppp2r1a	0.713165	-0.487692	0.000309842	0.00238588	NSC1
Lamp1	1.37553	0.459984	0.000310687	0.00238992	NSC1
Dync1i1	0.440617	-1.1824	0.000311083	0.00239051	NSC1
Plxdc2	1.85521	0.891584	0.000312722	0.00240064	NSC1
Igsf8	1.3345	0.416297	0.000313521	0.00240431	NSC1
Zfp24	1.58813	0.667332	0.000323429	0.00247775	NSC1
Tub	0.452855	-1.14288	0.000324009	0.00247965	NSC1
Ssr3	1.48602	0.571449	0.000327101	0.00250075	NSC1
Mycl	0.513888	-0.960474	0.00033058	0.00252477	NSC1
Mllt10	1.53888	0.621884	0.000331432	0.00252869	NSC1
Neto1	0.416785	-1.26263	0.000332546	0.0025346	NSC1
A730017C20Rik	1.66556	0.736007	0.000333496	0.00253925	NSC1
Rpl18a	1.19249	0.253983	0.000341989	0.00260127	NSC1
Asxl2	1.70462	0.769453	0.000360716	0.00273824	NSC1
Pcbp4	0.608969	-0.715559	0.000360729	0.00273824	NSC1
Ptprt	0.445673	-1.16594	0.000364975	0.00276766	NSC1
Ckap5	1.55471	0.636642	0.000365635	0.00276986	NSC1
Plxnb1	1.61586	0.692305	0.000367883	0.00278407	NSC1
Shroom3	1.85687	0.892873	0.000371086	0.00280547	NSC1
Csnk1e	0.740707	-0.433026	0.000375824	0.00283842	NSC1
P4hb	1.46014	0.546105	0.000378981	0.00285938	NSC1
Fjx1	1.62839	0.703444	0.00037964	0.00286043	NSC1
Btbd9	0.53274	-0.908498	0.000379886	0.00286043	NSC1
Magee1	0.565443	-0.822546	0.000380898	0.00286516	NSC1
Dmd	1.75899	0.814748	0.000393868	0.0029591	NSC1
Tns3	1.85502	0.891437	0.000394189	0.0029591	NSC1
Tnrc6c	0.604174	-0.726963	0.000394573	0.0029591	NSC1
Evi5l	0.484555	-1.04527	0.000395042	0.00295965	NSC1
Ss18l1	0.490558	-1.02751	0.000396072	0.0029644	NSC1
Taf1d	1.57555	0.655851	0.000398198	0.00297732	NSC1
Mast1	0.438755	-1.18851	0.000401697	0.00300049	NSC1
Cux1	1.51643	0.600678	0.000404765	0.00301811	NSC1
Mras	1.59595	0.674413	0.000404864	0.00301811	NSC1
Sgip1	0.463766	-1.10853	0.000409268	0.00304791	NSC1
Cpe	0.719942	-0.474048	0.000410459	0.00305373	NSC1
Erf	1.94387	0.958934	0.000411072	0.00305526	NSC1
Il6st	1.93625	0.953266	0.000412313	0.00306143	NSC1
Zcchc12	0.451459	-1.14733	0.00041986	0.00311438	NSC1
Rps16	1.20205	0.265492	0.000427959	0.00316957	NSC1
Grik3	0.420553	-1.24964	0.000428148	0.00316957	NSC1
Tmem245	1.51397	0.59834	0.000432491	0.00319855	NSC1
Nuak1	0.662327	-0.594385	0.000439381	0.00324629	NSC1
0610010F05Rik	0.525185	-0.929103	0.000441885	0.00326158	NSC1
Nop58	1.44653	0.5326	0.000443837	0.00327275	NSC1
Gkap1	1.63135	0.706071	0.000455386	0.0033546	NSC1
Rnf165	0.701784	-0.5109	0.000459293	0.00338006	NSC1
Rps23	1.18358	0.243163	0.000466981	0.00343325	NSC1
Gnb1	0.755335	-0.404812	0.000469896	0.00345129	NSC1
Tox3	1.57538	0.655701	0.000472762	0.00346893	NSC1
Rps6	1.19889	0.261699	0.000478913	0.00351062	NSC1
Erbb2ip	1.65101	0.723351	0.000480829	0.00352121	NSC1
Slitrk3	0.453218	-1.14172	0.000490319	0.00358719	NSC1
Klc1	0.694473	-0.526008	0.000493388	0.00360612	NSC1
Eif3a	1.27489	0.350371	0.00050722	0.0037036	NSC1
Atp1a3	0.505082	-0.985411	0.000509059	0.0037134	NSC1
Wasf2	1.73584	0.795631	0.000518471	0.00377837	NSC1
Atp9a	0.620832	-0.687725	0.000519611	0.00378299	NSC1
Satb1	0.621257	-0.686739	0.000521164	0.0037906	NSC1
Camk2d	1.95872	0.969911	0.000522349	0.00379553	NSC1
Ndrg1	0.485818	-1.04151	0.000527365	0.00382486	NSC1
Ppp1r9b	0.626359	-0.674938	0.000527409	0.00382486	NSC1
Ednrb	1.82354	0.866739	0.000535077	0.00387671	NSC1
Rph3a	0.431737	-1.21177	0.000536247	0.00388143	NSC1
Wasf1	0.556423	-0.845747	0.000538944	0.00389718	NSC1
Exosc2	1.58613	0.665508	0.000544364	0.00393257	NSC1
Prkar1a	0.746583	-0.421625	0.000547517	0.00395153	NSC1
Dok5	1.70698	0.771444	0.000548853	0.00395735	NSC1
Cct3	1.3338	0.415543	0.000551962	0.00397593	NSC1
Pde4dip	0.523505	-0.933724	0.000554752	0.00399218	NSC1
Rpl35a	1.21835	0.284933	0.000555567	0.0039942	NSC1
Podxl2	0.503978	-0.988568	0.000557392	0.00400348	NSC1
Sema6c	0.437858	-1.19146	0.000559835	0.00401717	NSC1
Adcy1	0.469196	-1.09174	0.000560482	0.00401795	NSC1
Tceal8	1.47938	0.564993	0.000564188	0.00404065	NSC1
Klhl13	1.77292	0.826124	0.000565999	0.00404974	NSC1
Arpc1a	0.648723	-0.624326	0.000578309	0.00413386	NSC1
Ezh2	1.38936	0.474422	0.000581879	0.0041554	NSC1
Cpt1a	1.9171	0.938924	0.000584703	0.00417159	NSC1
Plxnb2	1.60203	0.679897	0.000589203	0.00419968	NSC1
Syngr3	0.470569	-1.08752	0.000592782	0.00422117	NSC1
Naa50	1.5019	0.586788	0.000599664	0.00426611	NSC1
Cep112	1.8507	0.888072	0.000604099	0.00429358	NSC1
S1pr3	1.95985	0.970744	0.000606067	0.00430348	NSC1
Acat1	0.669675	-0.578466	0.000607466	0.00430925	NSC1
Top2b	0.743916	-0.426788	0.000608086	0.00430925	NSC1
Kif1a	0.748396	-0.418126	0.000608609	0.00430925	NSC1
Top1	1.21482	0.280737	0.000609393	0.00431072	NSC1
Abracl	0.551813	-0.857748	0.000617127	0.0043613	NSC1
Pdlim5	1.88554	0.914977	0.000621837	0.00439044	NSC1
Setd5	1.58588	0.665287	0.000635336	0.00448151	NSC1
Hk1	0.450365	-1.15083	0.000638343	0.00449848	NSC1
Atp6v1b2	0.652661	-0.615595	0.00064036	0.00450845	NSC1
Tspan12	1.86063	0.895795	0.00064341	0.00452566	NSC1
Smc6	1.44712	0.533181	0.000644434	0.0045286	NSC1
BC051077	1.44158	0.527653	0.000646491	0.00453879	NSC1
Nsmf	0.497267	-1.00791	0.000674918	0.00473392	NSC1
Clasp1	0.683309	-0.54939	0.000676387	0.00473978	NSC1
Egr1	1.62305	0.698705	0.000677439	0.00474212	NSC1
Foxo1	1.65791	0.729367	0.000678123	0.00474212	NSC1
Tpp1	1.82605	0.868723	0.000678624	0.00474212	NSC1
Tob1	1.58066	0.660527	0.000684923	0.00478167	NSC1
2700081O15Rik	0.64678	-0.628652	0.00069212	0.00482741	NSC1
Map3k1	1.87902	0.909978	0.000692866	0.00482811	NSC1
Pafah1b2	0.704889	-0.504531	0.000707645	0.0049265	NSC1
Fzd10	2.05072	1.03613	0.000711483	0.00494862	NSC1
Tbca	0.717224	-0.479505	0.000712506	0.00495112	NSC1
Anapc11	1.46414	0.550058	0.000718061	0.00498509	NSC1
Pclo	0.543608	-0.879362	0.000725104	0.00502932	NSC1
Ss18	1.67483	0.74401	0.000729906	0.00505793	NSC1
Dhx57	0.51609	-0.954307	0.000732265	0.00506958	NSC1
Ywhaq	0.80349	-0.315648	0.000735204	0.00508522	NSC1
Rpl13a-ps1	1.46502	0.550921	0.000739715	0.00511167	NSC1
Ipo5	1.49373	0.578923	0.000740395	0.00511167	NSC1
Fam155a	0.458521	-1.12494	0.000746832	0.00515135	NSC1
Pik3r1	0.600594	-0.735538	0.000748435	0.00515765	NSC1
Rpl27a	1.19737	0.259871	0.00075838	0.00521827	NSC1
Cacnb4	0.487505	-1.03651	0.000758628	0.00521827	NSC1
Ext1	1.59723	0.675573	0.000773085	0.00531136	NSC1
Ralgps1	0.56127	-0.833234	0.000773581	0.00531136	NSC1
Negr1	0.509831	-0.971909	0.000780421	0.00535136	NSC1
Prkacb	0.678642	-0.559278	0.00078084	0.00535136	NSC1
Apbb2	0.551016	-0.859833	0.00078274	0.00535481	NSC1
Actr2	0.659349	-0.600886	0.000782775	0.00535481	NSC1
Zyg11b	0.635	-0.655172	0.000787544	0.00538251	NSC1
Asxl3	0.473904	-1.07733	0.000789682	0.00539219	NSC1
Dars	1.55078	0.632998	0.000790566	0.0053933	NSC1
Anks1b	0.497681	-1.00671	0.000799092	0.0054465	NSC1
Fscn1	0.735205	-0.443782	0.000814256	0.0055448	NSC1
Smpd3	0.479753	-1.05963	0.000831841	0.00565939	NSC1
Svil	1.89952	0.925637	0.000838567	0.00569997	NSC1
Tnfrsf12a	1.97503	0.981873	0.00086425	0.00586921	NSC1
Oat	1.58728	0.666556	0.000866426	0.00587864	NSC1
Slc32a1	0.452	-1.14561	0.000872735	0.00591347	NSC1
Inppl1	1.8145	0.859569	0.00087314	0.00591347	NSC1
Atxn7	1.72534	0.786878	0.000882048	0.00596299	NSC1
Aebp2	1.71871	0.781324	0.000882048	0.00596299	NSC1
Kbtbd11	1.80643	0.853143	0.000885733	0.0059825	NSC1
Lrrn3	0.477542	-1.0663	0.000888297	0.0059944	NSC1
Dcakd	1.38248	0.467262	0.000897502	0.00605106	NSC1
Angpt1	1.93627	0.953279	0.000902339	0.00607819	NSC1
Lmo3	0.544375	-0.877327	0.000912864	0.00614355	NSC1
Zic3	1.88904	0.917657	0.000921733	0.00619766	NSC1
Ssb	1.27505	0.35055	0.000922802	0.00619927	NSC1
Brinp2	0.449195	-1.15459	0.000923779	0.00620026	NSC1
Mex3a	0.794379	-0.3321	0.000939546	0.00630043	NSC1
B3galt2	0.477495	-1.06644	0.000952127	0.00637759	NSC1
Tppp3	1.76165	0.816925	0.000953521	0.00637759	NSC1
Dlx6os1	0.454352	-1.13812	0.000953611	0.00637759	NSC1
Pip5k1c	0.568309	-0.815253	0.000959403	0.00641059	NSC1
Fam110b	0.53759	-0.895421	0.000976566	0.00651945	NSC1
Spast	0.624218	-0.679878	0.000978416	0.00652383	NSC1
Pygo1	0.6308	-0.664746	0.000979461	0.00652383	NSC1
Smap2	0.544988	-0.875705	0.00097984	0.00652383	NSC1
Ssh2	0.53215	-0.910095	0.000985655	0.00655671	NSC1
Impdh2	1.49775	0.582794	0.000993049	0.00660003	NSC1
Rbbp7	1.45846	0.544447	0.00101107	0.00671386	NSC1
Aamdc	1.66014	0.731305	0.00101234	0.00671628	NSC1
Wnk1	1.45283	0.53887	0.00103058	0.00683126	NSC1
Nudt21	1.40525	0.490831	0.00104283	0.0069063	NSC1
2900037B21Rik	1.83246	0.87378	0.00105098	0.00695417	NSC1
Sipa1l2	0.474952	-1.07415	0.00105911	0.00700173	NSC1
Scrt2	0.468061	-1.09523	0.00107748	0.00711692	NSC1
Nacc1	1.64073	0.714339	0.00107875	0.00711897	NSC1
Ube2d1	0.625187	-0.67764	0.00108099	0.00712746	NSC1
Mff	0.69829	-0.518102	0.00108505	0.00714793	NSC1
Six3os1	1.97951	0.985142	0.00108895	0.00716732	NSC1
Mtdh	1.37537	0.459824	0.00109406	0.00719462	NSC1
Arglu1	1.31957	0.400073	0.0010952	0.0071958	NSC1
Syne2	1.4307	0.516723	0.00109808	0.0072084	NSC1
Gdf10	2.00261	1.00188	0.00111657	0.00732331	NSC1
Rps15a	1.20341	0.267126	0.00111777	0.00732475	NSC1
Gabra4	1.6927	0.759329	0.0011222	0.00734735	NSC1
Pde10a	0.531161	-0.91278	0.00113204	0.00740532	NSC1
Cbs	1.85725	0.893165	0.00113389	0.00741091	NSC1
Chgb	0.531546	-0.911734	0.00113839	0.00743387	NSC1
Vopp1	0.588475	-0.764948	0.00114735	0.00748583	NSC1
Golim4	1.65466	0.726536	0.00115061	0.00749457	NSC1
Epha7	1.53792	0.62098	0.0011507	0.00749457	NSC1
Tmed5	1.53255	0.615934	0.00115634	0.00752475	NSC1
Sod1	1.28341	0.359982	0.00115985	0.00754104	NSC1
Nr2e1	1.78312	0.834402	0.00116567	0.00757232	NSC1
Svop	0.427497	-1.22601	0.00117799	0.00764566	NSC1
5031439G07Rik	0.558107	-0.841386	0.00117997	0.00765189	NSC1
Sh3bgrl	0.676992	-0.56279	0.00118335	0.00766715	NSC1
Eif5a	1.21342	0.27908	0.00118683	0.00768303	NSC1
Tcf7l1	1.82777	0.870083	0.00119287	0.00771016	NSC1
Frrs1l	0.621216	-0.686834	0.00119308	0.00771016	NSC1
Atp6v0d1	0.648876	-0.623986	0.00119657	0.00772606	NSC1
Sms	0.604146	-0.727031	0.00120495	0.0077703	NSC1
Loxl2	1.65835	0.729753	0.0012055	0.0077703	NSC1
Ptp4a1	0.760252	-0.395451	0.00120823	0.00778116	NSC1
Atl1	0.486557	-1.03932	0.00121504	0.00781829	NSC1
Hk2	1.8465	0.884794	0.00123669	0.00795074	NSC1
Rala	0.705135	-0.504029	0.00124018	0.00796638	NSC1
Tcaf1	0.739528	-0.435323	0.00125131	0.00803092	NSC1
Rab3d	0.495568	-1.01285	0.00126947	0.00814049	NSC1
Sh3bp1	0.595143	-0.748693	0.00129462	0.00829467	NSC1
Nagk	0.550961	-0.859977	0.00130037	0.00832436	NSC1
Fgfbp3	1.64363	0.71689	0.00130165	0.00832543	NSC1
Cacna2d2	0.469537	-1.09069	0.00130337	0.00832931	NSC1
Morn4	0.621321	-0.68659	0.00131613	0.00839931	NSC1
Rusc1	0.513132	-0.962599	0.00131657	0.00839931	NSC1
Ncoa1	0.647202	-0.627713	0.00132263	0.00843077	NSC1
Ddit4	1.46504	0.550937	0.00134362	0.00855729	NSC1
Fam65b	0.463838	-1.10831	0.00134533	0.00856089	NSC1
Rpl6	1.21654	0.282789	0.00136089	0.0086525	NSC1
Eef1g	1.19358	0.255299	0.00138284	0.00878463	NSC1
Sparcl1	0.542791	-0.88153	0.00139459	0.00885175	NSC1
RP23-207N5.2	1.67623	0.745216	0.00140731	0.00892488	NSC1
Dync1h1	0.760509	-0.394963	0.00143422	0.00908788	NSC1
Srsf6	1.31153	0.391246	0.00143776	0.00910259	NSC1
Mark1	0.560278	-0.835785	0.00144671	0.00915146	NSC1
Lbr	1.75438	0.810965	0.00144873	0.00915654	NSC1
Galnt16	1.75645	0.812662	0.00146308	0.00923937	NSC1
Comt	1.35672	0.440119	0.00146654	0.00925346	NSC1
Rnaset2a	1.71461	0.777878	0.00148293	0.00934894	NSC1
Erdr1	1.35137	0.434422	0.00148637	0.00936278	NSC1
Sec14l1	0.660076	-0.599297	0.0015137	0.00952686	NSC1
Grb2	0.688711	-0.538028	0.00152589	0.0095955	NSC1
Ip6k2	0.631924	-0.662178	0.001528	0.00960072	NSC1
Pcmtd1	0.632816	-0.660142	0.00154015	0.00966892	NSC1
Hmg20b	1.73825	0.797638	0.00154807	0.00970592	NSC1
Foxo6	0.566714	-0.819307	0.00154864	0.00970592	NSC1
Camsap1	0.704873	-0.504565	0.00155181	0.00971764	NSC1
Atp5g2	1.24486	0.315986	0.00155427	0.00972492	NSC1
Tyms	1.74294	0.801523	0.00158643	0.00991784	NSC1
Mesdc2	1.53915	0.62213	0.00159817	0.00998288	NSC1
Tmem178b	0.486419	-1.03973	0.00160674	0.0100281	NSC1
Plekha7	1.79741	0.845923	0.00161136	0.0100485	NSC1
Zfp811	0.542508	-0.882284	0.00162489	0.0101244	NSC1
Lsamp	0.497099	-1.00839	0.00162979	0.0101465	NSC1
Tcf3	1.55207	0.634196	0.00163639	0.0101791	NSC1
Etl4	1.84349	0.882443	0.00164026	0.0101947	NSC1
Lamp2	1.64313	0.716447	0.00164162	0.0101947	NSC1
Ano8	0.537616	-0.895351	0.001644	0.010201	NSC1
Pdcd4	1.50772	0.592367	0.00164718	0.0102122	NSC1
Rdh5	1.92916	0.947972	0.00165029	0.0102231	NSC1
Mlec	1.52845	0.612066	0.00165719	0.0102573	NSC1
Fam107b	0.534738	-0.903095	0.00167718	0.0103708	NSC1
Frzb	1.93317	0.950972	0.00167831	0.0103708	NSC1
Acvr1	0.587691	-0.766871	0.00167974	0.0103711	NSC1
Cntln	1.73189	0.792351	0.00168265	0.0103726	NSC1
Vezf1	1.40538	0.490958	0.00168275	0.0103726	NSC1
Rps27l	1.47962	0.56523	0.00169637	0.0104479	NSC1
Nipbl	1.31868	0.399097	0.00169879	0.0104542	NSC1
BC005537	0.704149	-0.506047	0.00170381	0.0104765	NSC1
Nacad	0.494069	-1.01721	0.00170576	0.0104798	NSC1
Stard3	0.565828	-0.821564	0.00171341	0.0105182	NSC1
Syn2	0.626186	-0.675336	0.00171686	0.0105308	NSC1
Clic4	1.48656	0.571982	0.00171847	0.0105319	NSC1
Rbp1	1.74893	0.806474	0.00172059	0.0105363	NSC1
Cmas	0.598477	-0.740632	0.00173816	0.0106352	NSC1
Klhl32	1.50671	0.591404	0.00175816	0.0107488	NSC1
Pdzd4	0.529564	-0.917124	0.00176338	0.0107719	NSC1
Arhgef7	0.642341	-0.638589	0.00176762	0.010789	NSC1
Ralyl	0.54271	-0.881747	0.00177316	0.0108139	NSC1
March9	0.565588	-0.822177	0.00177988	0.0108461	NSC1
Paqr8	1.71762	0.780407	0.00179006	0.0108992	NSC1
Smo	1.63098	0.705743	0.00180797	0.0109994	NSC1
Aard	1.88358	0.913474	0.00181551	0.0110362	NSC1
Agrn	1.34009	0.422335	0.00184058	0.0111795	NSC1
Jam2	1.7763	0.828878	0.00185762	0.0112739	NSC1
Trp53inp2	0.632173	-0.661609	0.00186686	0.0113208	NSC1
Atp6v1g1	0.725839	-0.462278	0.00187085	0.0113357	NSC1
Ftsj3	1.69671	0.762739	0.00187562	0.0113555	NSC1
Cav1	1.81521	0.860137	0.00188401	0.011397	NSC1
Rps3a1	1.17213	0.229128	0.00189385	0.0114473	NSC1
Armc6	0.537539	-0.895558	0.0018994	0.0114716	NSC1
Evi5	1.53714	0.620247	0.00191417	0.0115514	NSC1
Mir124-2hg	0.469314	-1.09137	0.00194936	0.0117543	NSC1
Ccdc36	1.5471	0.629564	0.00195332	0.0117687	NSC1
Pole3	1.59098	0.669913	0.00195775	0.0117859	NSC1
Lin7c	0.678926	-0.558673	0.00197012	0.0118352	NSC1
Cadm4	0.548304	-0.866952	0.00197062	0.0118352	NSC1
Rpl31	1.17999	0.238776	0.00197069	0.0118352	NSC1
Midn	0.72245	-0.46903	0.00198287	0.0118988	NSC1
Llgl1	1.51255	0.596978	0.00202023	0.0121133	NSC1
Psd	0.467212	-1.09785	0.00202749	0.0121471	NSC1
Nav3	0.477844	-1.06539	0.00203987	0.0122114	NSC1
Gria4	0.474055	-1.07687	0.00205165	0.0122721	NSC1
Tspyl1	0.604775	-0.725529	0.00206429	0.0123379	NSC1
Lpcat1	1.47531	0.561014	0.00207732	0.0124058	NSC1
Sox12	0.621088	-0.68713	0.00208741	0.0124562	NSC1
Ssrp1	1.3673	0.451325	0.00211602	0.0126168	NSC1
Trip11	1.50585	0.590575	0.00214108	0.012756	NSC1
Hmgcs1	1.28489	0.361642	0.00214513	0.01277	NSC1
Fam96a	1.58653	0.665878	0.00215756	0.0128338	NSC1
Spred1	1.55793	0.639633	0.00216083	0.012843	NSC1
Epb41l5	1.68129	0.749565	0.00216469	0.0128558	NSC1
Rnf5	0.689615	-0.536138	0.00216824	0.0128666	NSC1
Cux2	0.528512	-0.919993	0.00219357	0.0130066	NSC1
Cyp26b1	0.499628	-1.00108	0.00219658	0.0130141	NSC1
Pdcd5	1.37699	0.461518	0.00220302	0.013042	NSC1
Cbarp	0.515823	-0.955052	0.00220771	0.0130551	NSC1
Alyref	1.50338	0.588206	0.00220874	0.0130551	NSC1
Trim35	0.699627	-0.515343	0.00222833	0.0131605	NSC1
1810041L15Rik	0.599875	-0.737265	0.00225807	0.0133256	NSC1
Ptx3	1.75809	0.814005	0.0022811	0.0134509	NSC1
Knop1	1.54097	0.623837	0.00230469	0.0135794	NSC1
Larp7	1.53276	0.616134	0.00232447	0.0136763	NSC1
Ap2m1	0.770124	-0.376837	0.0023248	0.0136763	NSC1
Map7d1	0.644215	-0.634387	0.00233652	0.0137344	NSC1
Mbd3	1.4117	0.497438	0.00234847	0.0137938	NSC1
Ccdc88a	0.784666	-0.34985	0.00237568	0.0139388	NSC1
Efcab1	1.9033	0.928507	0.00237689	0.0139388	NSC1
Serbp1	1.18981	0.250733	0.00238821	0.0139943	NSC1
Rpl30	1.18746	0.247876	0.0023967	0.014033	NSC1
Arf6	1.44201	0.528086	0.00243498	0.014246	NSC1
Unc79	0.470791	-1.08684	0.0024422	0.014277	NSC1
Stag2	1.49446	0.579624	0.0024725	0.0144429	NSC1
Actn1	1.57566	0.655955	0.00248674	0.0145147	NSC1
Rnf14	0.595709	-0.747321	0.00250573	0.0146141	NSC1
Pipox	1.77055	0.824195	0.00251234	0.0146413	NSC1
Cacna1a	1.47601	0.561698	0.00252608	0.0147099	NSC1
Ahi1	0.676661	-0.563494	0.00254834	0.014828	NSC1
Slc38a3	1.83132	0.872885	0.00255308	0.0148393	NSC1
Nos1	0.531772	-0.91112	0.00255426	0.0148393	NSC1
Npy	0.500007	-0.99998	0.00256448	0.0148871	NSC1
Pde5a	1.75029	0.80759	0.00258086	0.0149706	NSC1
Eef1d	1.48779	0.573173	0.00258958	0.0150095	NSC1
Cdc42ep3	0.489585	-1.03037	0.00260548	0.01509	NSC1
Mapre3	0.559001	-0.839078	0.00261032	0.0151063	NSC1
Nfasc	0.641767	-0.639879	0.00262029	0.0151523	NSC1
2610001J05Rik	1.61849	0.694649	0.00264746	0.0152874	NSC1
Jund	1.26164	0.335298	0.00264774	0.0152874	NSC1
Abl1	1.52024	0.604299	0.00265981	0.0153452	NSC1
Nptn	0.638616	-0.646979	0.00266574	0.0153676	NSC1
Afap1l2	1.80079	0.848626	0.00268209	0.0154499	NSC1
Nt5c3	0.559071	-0.838898	0.00269183	0.0154941	NSC1
Pbdc1	1.58711	0.666398	0.00271698	0.0156268	NSC1
Caly	0.485448	-1.04261	0.00273017	0.0156906	NSC1
Dlg2	0.483871	-1.04731	0.00273378	0.0156993	NSC1
Scaper	0.601926	-0.732341	0.00273849	0.0157143	NSC1
Pcdh7	0.616626	-0.697533	0.00274839	0.015759	NSC1
Gprasp1	0.692946	-0.529185	0.00275725	0.0157904	NSC1
Madd	0.546667	-0.871267	0.00275809	0.0157904	NSC1
Bdh1	0.610912	-0.710964	0.00277972	0.015902	NSC1
Robo2	0.515425	-0.956165	0.0028167	0.0161012	NSC1
Amot	1.67284	0.742296	0.00282147	0.0161162	NSC1
Camk4	0.556215	-0.846284	0.00283168	0.0161622	NSC1
Bex1	0.650657	-0.62003	0.00283577	0.0161732	NSC1
Adrbk2	1.64417	0.717363	0.0028401	0.01618	NSC1
Rpl27-ps3	1.18806	0.248609	0.00284129	0.01618	NSC1
Cav2	1.79354	0.842812	0.00288258	0.0164026	NSC1
Cpne4	0.459597	-1.12156	0.00294399	0.0167391	NSC1
Cox5a	0.731441	-0.451186	0.00294619	0.0167391	NSC1
Rps5	1.16829	0.224402	0.00295944	0.0168016	NSC1
Dazap1	0.65544	-0.609465	0.00297199	0.01686	NSC1
Zfpm2	0.583013	-0.778401	0.00297848	0.0168744	NSC1
Fmnl2	0.655462	-0.609417	0.00298092	0.0168744	NSC1
Cacna1h	0.506003	-0.982782	0.00298129	0.0168744	NSC1
Lrp11	0.475348	-1.07294	0.00298958	0.0169085	NSC1
Ywhah	0.715444	-0.483089	0.00301748	0.0170534	NSC1
Nicn1	0.593472	-0.752748	0.00302347	0.0170744	NSC1
Ptprs	1.23188	0.300856	0.00303763	0.0171414	NSC1
Ddx3y	1.49923	0.584217	0.00304779	0.0171858	NSC1
Sh3rf3	0.556683	-0.845071	0.00306927	0.0172939	NSC1
Fry	0.490977	-1.02627	0.0030938	0.0174189	NSC1
Zbed3	1.5304	0.613904	0.00311017	0.0174979	NSC1
Efnb3	0.686181	-0.54334	0.003156	0.0177424	NSC1
Cnksr2	0.474484	-1.07557	0.00316687	0.0177901	NSC1
Metrn	1.79972	0.847769	0.00317573	0.0178265	NSC1
Cyb5a	0.667618	-0.582904	0.00322144	0.0180696	NSC1
Spock2	0.574371	-0.799945	0.00324523	0.0181894	NSC1
Ifi203	0.517636	-0.949991	0.0032534	0.0182215	NSC1
Set	1.17189	0.228841	0.00327292	0.0183171	NSC1
Vps4a	0.570103	-0.810706	0.00327619	0.0183217	NSC1
Pik3r3	0.627892	-0.671411	0.00331782	0.0185291	NSC1
D630045J12Rik	0.608602	-0.716428	0.00331824	0.0185291	NSC1
Add3	1.65678	0.728384	0.00332951	0.0185782	NSC1
Ctdsp1	1.69859	0.764336	0.00335261	0.0186931	NSC1
Gabbr2	0.467572	-1.09674	0.00335697	0.0187035	NSC1
Elovl6	0.644118	-0.634603	0.00336262	0.018721	NSC1
Srebf1	1.65867	0.730025	0.00336681	0.0187304	NSC1
Ddx21	1.46074	0.546702	0.00337843	0.018781	NSC1
Akap11	0.667408	-0.58336	0.00340736	0.0189278	NSC1
Rps25	1.17661	0.234633	0.00341661	0.0189651	NSC1
Slc6a15	0.511038	-0.968498	0.00343901	0.0190744	NSC1
Ldb2	0.530009	-0.91591	0.0034431	0.0190744	NSC1
Cope	1.42147	0.507385	0.00344394	0.0190744	NSC1
Prex1	1.58183	0.661591	0.00345781	0.019137	NSC1
Nenf	0.572853	-0.803763	0.00346575	0.0191667	NSC1
Tob2	1.54403	0.626701	0.00347357	0.0191958	NSC1
Tspan5	1.41684	0.502681	0.00349256	0.0192865	NSC1
Hmgn5	1.38139	0.466117	0.00354327	0.019552	NSC1
Schip1	0.581738	-0.781559	0.00355146	0.0195828	NSC1
Serpine2	1.74193	0.80069	0.00359506	0.0198086	NSC1
Atp6v0b	0.639403	-0.645203	0.00360081	0.0198257	NSC1
Cnpy2	1.4516	0.537645	0.00361448	0.0198863	NSC1
Ckap4	1.41912	0.504993	0.00363817	0.019997	NSC1
Mprip	0.712156	-0.489734	0.00363996	0.019997	NSC1
Gabarapl1	0.693325	-0.528396	0.00364973	0.020032	NSC1
Bmp7	1.78667	0.837269	0.00365168	0.020032	NSC1
Miat	0.750335	-0.414394	0.0036547	0.0200339	NSC1
Tmem165	1.58427	0.663814	0.00367064	0.0201065	NSC1
Eprs	1.31598	0.396132	0.00369127	0.0202047	NSC1
Cdk14	0.593895	-0.75172	0.00369472	0.0202088	NSC1
Cyp39a1	1.81056	0.856439	0.00371535	0.0203063	NSC1
Nap1l5	0.541727	-0.884362	0.00371797	0.0203063	NSC1
Stx1a	0.54367	-0.879196	0.00372437	0.020322	NSC1
Tmem130	0.480034	-1.05879	0.00372628	0.020322	NSC1
Pura	1.3233	0.404136	0.00373845	0.0203734	NSC1
Rab33a	0.520518	-0.94198	0.00374343	0.0203857	NSC1
Rpl13-ps3	1.20467	0.26864	0.00375335	0.0204249	NSC1
Ddx39b	1.20217	0.265636	0.00380818	0.0207082	NSC1
Stt3b	1.37239	0.456693	0.00382612	0.020785	NSC1
Tnfaip1	1.44593	0.531993	0.00382786	0.020785	NSC1
Dtx4	1.60256	0.680378	0.00385786	0.0209183	NSC1
Sec61b	1.37034	0.45453	0.00385801	0.0209183	NSC1
Slc25a12	0.569298	-0.812744	0.00388553	0.0210522	NSC1
Ccdc18	1.77705	0.829486	0.0039225	0.0212371	NSC1
S100a11	1.65682	0.728417	0.0039488	0.0213641	NSC1
Tbc1d14	0.585812	-0.77149	0.00395461	0.0213758	NSC1
Slc29a4	0.574837	-0.798774	0.00395669	0.0213758	NSC1
Bach1	0.587139	-0.768227	0.00396038	0.0213803	NSC1
Mga	1.4152	0.501001	0.00400112	0.0215847	NSC1
4930402H24Rik	0.719017	-0.475902	0.00400598	0.0215953	NSC1
Ubtf	1.49106	0.576334	0.00408888	0.0220264	NSC1
Gria3	0.52003	-0.943332	0.00409931	0.0220666	NSC1
Ssbp2	0.640076	-0.643684	0.00417158	0.0224395	NSC1
Rps10	1.19331	0.254971	0.00417635	0.022449	NSC1
Irf2bpl	0.695972	-0.522898	0.00421382	0.0226342	NSC1
Rcc2	1.3255	0.40654	0.0042239	0.022672	NSC1
Ankrd11	1.2533	0.325736	0.00426973	0.0229005	NSC1
Cdip1	1.51668	0.600915	0.00427259	0.0229005	NSC1
Col4a1	1.49516	0.580299	0.00429351	0.0229961	NSC1
Pabpn1	1.31598	0.396134	0.00429882	0.0230081	NSC1
Tpr	1.30575	0.384879	0.00432023	0.0231018	NSC1
Reep2	0.573966	-0.800962	0.00432251	0.0231018	NSC1
Stk17b	1.77307	0.826253	0.00433765	0.0231412	NSC1
Pgm2l1	0.535232	-0.901763	0.00433917	0.0231412	NSC1
Phyhipl	0.518935	-0.946376	0.00433917	0.0231412	NSC1
Dnajc3	1.61563	0.692093	0.00434735	0.0231683	NSC1
Pcgf5	1.764	0.818854	0.00440024	0.0234283	NSC1
Pnmal2	0.595114	-0.748763	0.0044024	0.0234283	NSC1
Cadm2	0.611766	-0.708947	0.00441025	0.0234479	NSC1
Rbmxl1	1.34733	0.430104	0.00441235	0.0234479	NSC1
Eif4g2	0.855611	-0.224972	0.00443816	0.0235683	NSC1
B230354K17Rik	1.56641	0.647465	0.00445084	0.0236146	NSC1
Gdpd2	1.82564	0.868403	0.00445321	0.0236146	NSC1
Npc2	1.37139	0.455644	0.00448089	0.0237446	NSC1
Pofut1	1.64612	0.719073	0.00449119	0.0237823	NSC1
Ankrd26	1.54125	0.6241	0.00453994	0.0240234	NSC1
Fzd2	1.58727	0.666549	0.00454563	0.0240365	NSC1
Aplp2	1.39713	0.48247	0.00454898	0.0240373	NSC1
Arf3	0.638928	-0.646275	0.00458462	0.0242085	NSC1
Spr	1.67793	0.746682	0.00459809	0.0242625	NSC1
Nsmce4a	1.52327	0.607169	0.0046262	0.0243936	NSC1
Rnf157	0.561671	-0.832203	0.00464028	0.0244506	NSC1
Pou6f1	0.565907	-0.821362	0.00467318	0.0246064	NSC1
Rbm39	1.22942	0.297975	0.00467644	0.0246064	NSC1
Mapkapk2	1.50126	0.586171	0.00472081	0.0248225	NSC1
Brsk2	0.637767	-0.648898	0.00472744	0.0248398	NSC1
B2m	1.61839	0.694562	0.00473497	0.0248452	NSC1
Cib2	0.566509	-0.819828	0.00473511	0.0248452	NSC1
Atp6v0a1	0.626609	-0.674362	0.00477758	0.0250505	NSC1
Rmi2	1.4075	0.493137	0.004803	0.0251661	NSC1
Lsm14b	0.625309	-0.677359	0.00480948	0.0251824	NSC1
Wdhd1	1.76804	0.822154	0.00481432	0.0251882	NSC1
Mgea5	0.729419	-0.455179	0.00481733	0.0251882	NSC1
Pou2f2	0.59515	-0.748674	0.00484045	0.0252914	NSC1
Akr1a1	0.79751	-0.326425	0.00485401	0.0253334	NSC1
Srsf3	1.198	0.260633	0.00485526	0.0253334	NSC1
Eepd1	1.77097	0.824538	0.00487747	0.0254316	NSC1
Vash2	0.566634	-0.81951	0.00489793	0.0255204	NSC1
Trim46	0.563418	-0.827723	0.00490522	0.0255406	NSC1
Maml2	1.72031	0.782672	0.00495831	0.0257991	NSC1
Fbll1	0.486964	-1.03811	0.00498169	0.0259027	NSC1
Prkcdbp	1.60542	0.68295	0.00503228	0.0261476	NSC1
Ddx5	0.856955	-0.222709	0.00503686	0.0261532	NSC1
Mndal	0.537176	-0.896533	0.00508215	0.0263542	NSC1
Stxbp4	1.62886	0.703864	0.00508311	0.0263542	NSC1
Stxbp6	1.62577	0.701127	0.00508615	0.0263542	NSC1
Epn1	0.711976	-0.490099	0.00509254	0.026369	NSC1
Ints4	1.51656	0.600802	0.00512378	0.0265124	NSC1
Emc2	1.51693	0.601156	0.00513572	0.0265559	NSC1
L3mbtl3	1.5069	0.591588	0.00525825	0.0271527	NSC1
Etfb	1.55596	0.637808	0.0052584	0.0271527	NSC1
Flrt2	0.619451	-0.690937	0.00529708	0.0273255	NSC1
Ctif	0.581829	-0.781333	0.00529917	0.0273255	NSC1
Lap3	1.55592	0.637765	0.00538401	0.0277438	NSC1
Rpl9-ps6	1.1633	0.218228	0.00540429	0.0278291	NSC1
Nefm	0.536542	-0.898238	0.00541579	0.0278517	NSC1
Arpp21	0.495877	-1.01195	0.00541612	0.0278517	NSC1
Lrch2	0.651158	-0.618919	0.00545622	0.0280386	NSC1
Polr2e	1.43164	0.517671	0.00546348	0.0280536	NSC1
Hist3h2a	0.686241	-0.543213	0.00546665	0.0280536	NSC1
Ndc1	1.64425	0.717426	0.00550653	0.0282389	NSC1
Rhbdf1	1.79325	0.842574	0.00553475	0.0283642	NSC1
Ppia	1.14198	0.191534	0.00554644	0.0283891	NSC1
Ppp1r1a	1.50884	0.593436	0.0055472	0.0283891	NSC1
Ubb	0.872118	-0.197404	0.00560214	0.0286506	NSC1
Eif3j2	1.58118	0.661004	0.00561937	0.0287191	NSC1
Rgl2	1.49961	0.584585	0.00563742	0.0287916	NSC1
Smarca4	0.796356	-0.328515	0.00566136	0.0288841	NSC1
Rhoa	1.38653	0.471474	0.00566324	0.0288841	NSC1
Nppc	1.80616	0.852929	0.00567152	0.0289066	NSC1
Cnrip1	0.58298	-0.778482	0.00569174	0.0289892	NSC1
Necap1	0.574674	-0.799183	0.00569549	0.0289892	NSC1
Ncan	0.738752	-0.436838	0.00570325	0.029009	NSC1
6330415B21Rik	0.573912	-0.8011	0.00571581	0.0290531	NSC1
R3hdm4	0.653303	-0.614176	0.00574422	0.0291777	NSC1
Phf21b	0.568557	-0.814624	0.00574979	0.0291861	NSC1
Rfc2	1.50354	0.588364	0.0057545	0.0291902	NSC1
Rbm25	1.20337	0.267082	0.00576699	0.0292337	NSC1
Fosb	1.55479	0.636716	0.00578341	0.0292971	NSC1
Arhgef26	1.59738	0.67571	0.00581821	0.0294278	NSC1
Polr2a	1.4366	0.522655	0.00582169	0.0294278	NSC1
Cep83	1.54607	0.62861	0.00582213	0.0294278	NSC1
Chst2	1.4459	0.53197	0.00582496	0.0294278	NSC1
Apba1	0.526365	-0.925864	0.00583988	0.0294833	NSC1
Epn2	0.614685	-0.702081	0.00585417	0.0295243	NSC1
Tmem229b	0.52599	-0.926894	0.00585714	0.0295243	NSC1
Plxna1	0.604885	-0.725266	0.00585985	0.0295243	NSC1
Baz2b	1.39025	0.475347	0.00589599	0.0296864	NSC1
Rpl17	1.1509	0.202764	0.0059072	0.0297228	NSC1
Mars	1.50149	0.586399	0.00597308	0.0300341	NSC1
Eif4b	1.28505	0.361821	0.00601751	0.0302372	NSC1
Itm2b	0.829517	-0.269657	0.00605397	0.0303944	NSC1
Ptprg	1.47849	0.564124	0.00605692	0.0303944	NSC1
Nfix	1.13161	0.178381	0.00608325	0.030506	NSC1
RP23-8I8.4	1.60827	0.685505	0.00611188	0.0306291	NSC1
Cacnb1	0.547892	-0.868036	0.00616548	0.030877	NSC1
Tmem97	1.68651	0.754043	0.0061722	0.0308899	NSC1
Lancl2	0.577042	-0.793251	0.0062267	0.0311419	NSC1
Atp2a2	1.31411	0.394089	0.00626275	0.0312867	NSC1
C130071C03Rik	1.26886	0.343531	0.00626404	0.0312867	NSC1
Swi5	1.30573	0.384853	0.00627662	0.0313213	NSC1
Phlda1	1.58029	0.660192	0.00627933	0.0313213	NSC1
Mir124a-1hg	0.503439	-0.990111	0.00630641	0.0314211	NSC1
Xist	0.657183	-0.605632	0.00630775	0.0314211	NSC1
Myl9	1.69171	0.758482	0.00633259	0.0315238	NSC1
Dstn	0.806336	-0.310547	0.00640519	0.031864	NSC1
Tax1bp3	0.59487	-0.749353	0.00643041	0.0319682	NSC1
Unc119b	1.58851	0.66767	0.00645002	0.0320444	NSC1
2510009E07Rik	1.51814	0.602305	0.00648818	0.0322126	NSC1
Fkbp10	1.7831	0.834388	0.00650223	0.0322609	NSC1
Vegfb	1.46274	0.548671	0.00651831	0.0323099	NSC1
Clasp2	0.663224	-0.592431	0.00652075	0.0323099	NSC1
Pygl	1.78262	0.834002	0.00660845	0.0326927	NSC1
Ier2	1.54138	0.624227	0.00661112	0.0326927	NSC1
Btbd17	1.53302	0.616376	0.00661112	0.0326927	NSC1
Gramd1a	0.682652	-0.550778	0.00662141	0.0327219	NSC1
Bicd1	0.654549	-0.611428	0.006641	0.032797	NSC1
Psmg2	1.53921	0.622188	0.00665059	0.0328228	NSC1
Col4a5	1.76386	0.818738	0.00665668	0.0328277	NSC1
Hspd1	1.28196	0.358346	0.00666038	0.0328277	NSC1
Rpl11	1.16747	0.22338	0.00668327	0.0329188	NSC1
Eomes	1.26712	0.341549	0.00671623	0.0330594	NSC1
Cotl1	0.659562	-0.600419	0.00673989	0.0331541	NSC1
Ppm1e	0.558691	-0.839877	0.00681735	0.033513	NSC1
Dda1	0.690971	-0.533303	0.00687132	0.0337561	NSC1
Chchd2	0.861209	-0.215564	0.00689108	0.033831	NSC1
Itgb1	1.37369	0.458051	0.0069071	0.0338874	NSC1
Rimklb	0.620529	-0.68843	0.0069873	0.0342584	NSC1
Cltb	0.613975	-0.703748	0.00704896	0.0345381	NSC1
Fuca1	1.57085	0.651549	0.00705506	0.0345453	NSC1
Gpc6	1.6793	0.747861	0.00708002	0.0346284	NSC1
Ptprz1	1.23672	0.306517	0.0070813	0.0346284	NSC1
Rcor2	0.72848	-0.457038	0.00709034	0.0346328	NSC1
Bag6	0.699149	-0.516329	0.00709146	0.0346328	NSC1
Ppp3cb	0.734201	-0.445753	0.00711133	0.0347072	NSC1
Khdrbs2	0.591497	-0.757557	0.00711856	0.0347198	NSC1
Pisd	0.688736	-0.537978	0.00712451	0.0347262	NSC1
Klf3	1.46835	0.554199	0.00718307	0.0349888	NSC1
Kcnk1	0.532352	-0.909548	0.00726133	0.035347	NSC1
Ncor1	1.2063	0.270586	0.00728292	0.035429	NSC1
Pde3a	1.68192	0.750109	0.00729138	0.0354471	NSC1
Mtus2	0.533936	-0.905261	0.00737308	0.035821	NSC1
Zkscan3	1.36838	0.452473	0.00739871	0.0359222	NSC1
Sla	0.513043	-0.96285	0.00740897	0.0359487	NSC1
RP23-341H2.4	1.29472	0.372641	0.00743803	0.0360662	NSC1
Zfp608	0.713365	-0.487288	0.0074432	0.0360679	NSC1
Asf1a	1.43795	0.524014	0.00750081	0.0363236	NSC1
Ltbp3	1.58181	0.661578	0.00755368	0.0365551	NSC1
Ube2g2	1.44272	0.528788	0.00756025	0.0365551	NSC1
Rbm24	1.70091	0.766309	0.00756329	0.0365551	NSC1
Eci1	1.63209	0.706725	0.00757461	0.0365861	NSC1
Itgav	1.69195	0.758691	0.00758561	0.0366129	NSC1
Cplx1	0.555454	-0.84826	0.00758994	0.0366129	NSC1
Tor1b	1.57097	0.651654	0.00761566	0.0367133	NSC1
Tom1l1	1.69796	0.763805	0.00765959	0.0369012	NSC1
Pdzrn3	1.56289	0.644212	0.00769817	0.0370633	NSC1
Kat6b	1.30933	0.388834	0.00770333	0.0370642	NSC1
Pak1	0.6706	-0.576476	0.00772288	0.0371344	NSC1
Tbcb	0.725932	-0.462093	0.0077829	0.0373989	NSC1
Emp2	1.7294	0.790268	0.00781295	0.0375192	NSC1
Mtap	1.59656	0.67497	0.00782627	0.0375591	NSC1
Vgf	0.533774	-0.905699	0.00787203	0.0377302	NSC1
Nudt10	0.528357	-0.920414	0.00787203	0.0377302	NSC1
Tulp3	1.6597	0.730925	0.00789712	0.0378263	NSC1
Ssbp1	1.43802	0.524086	0.00793635	0.0379898	NSC1
Tcof1	1.4459	0.531973	0.00794414	0.0380028	NSC1
Hn1l	1.50968	0.594241	0.00797269	0.0381149	NSC1
Srsf11	1.21862	0.285253	0.00801157	0.0382764	NSC1
Rps13	1.15995	0.214058	0.00803412	0.0383596	NSC1
Pdap1	1.22543	0.293286	0.00805783	0.0384482	NSC1
Syt7	0.695499	-0.523879	0.0080953	0.0386024	NSC1
Atp6v1f	0.725444	-0.463064	0.00818521	0.0390062	NSC1
Zfp462	0.790693	-0.33881	0.00819907	0.0390474	NSC1
Rnaseh2c	1.51184	0.596309	0.00834601	0.0397219	NSC1
Aldh7a1	1.52255	0.60649	0.0084002	0.0399544	NSC1
Fam78b	0.54853	-0.866357	0.00846119	0.0402189	NSC1
Pde2a	0.537822	-0.894798	0.00847184	0.0402439	NSC1
Lrrc17	0.660454	-0.59847	0.00851453	0.0404211	NSC1
Lsm14a	1.39442	0.479663	0.00853272	0.0404817	NSC1
Ago2	1.37458	0.458991	0.00856239	0.0405967	NSC1
Dlgap5	1.61543	0.69192	0.0085923	0.0406918	NSC1
Suclg1	1.40154	0.487016	0.00859333	0.0406918	NSC1
Eef1a2	0.53098	-0.91327	0.0086506	0.0409371	NSC1
Tmem33	1.39204	0.477196	0.00870154	0.041152	NSC1
Commd3	0.689259	-0.536883	0.00871444	0.0411562	NSC1
Sp9	0.487339	-1.037	0.00871839	0.0411562	NSC1
Hadhb	1.54822	0.63061	0.00871892	0.0411562	NSC1
Slc39a10	1.451	0.537047	0.00875296	0.0412908	NSC1
Bnip3l	1.24607	0.317388	0.00876136	0.0413043	NSC1
Hist1h1d	1.74396	0.802369	0.00877642	0.0413493	NSC1
Fgfr1op2	1.5264	0.610135	0.00881003	0.0414815	NSC1
Exoc5	0.679956	-0.556486	0.00882381	0.0415202	NSC1
Zfp428	0.691245	-0.532731	0.0088702	0.0417123	NSC1
Pfn1	1.31271	0.39255	0.00887983	0.0417313	NSC1
Nudc	1.35493	0.438222	0.00891059	0.0418495	NSC1
Ube2g1	0.705163	-0.50397	0.00892139	0.041874	NSC1
Pola1	1.64571	0.718713	0.00893359	0.0419049	NSC1
Fam171b	0.717816	-0.478315	0.00894778	0.0419452	NSC1
Bclaf1	1.2454	0.316606	0.00899477	0.042139	NSC1
Ppp1r15a	1.53057	0.614065	0.00900921	0.0421803	NSC1
Dock7	0.665999	-0.586409	0.00906133	0.0423977	NSC1
Pfdn4	0.633208	-0.659248	0.00908813	0.0424965	NSC1
Synpr	0.521213	-0.940054	0.00917463	0.0428742	NSC1
Nap1l2	0.5317	-0.911315	0.00924273	0.0431655	NSC1
Asic1	0.51568	-0.955452	0.00928992	0.0433588	NSC1
Csdc2	0.576552	-0.794477	0.00934693	0.0435976	NSC1
Polb	0.600127	-0.736661	0.00941595	0.0438922	NSC1
Tenm3	1.50582	0.590551	0.00946034	0.0440716	NSC1
Gemin4	1.48171	0.567263	0.00946628	0.0440718	NSC1
Sf3b2	1.23483	0.304316	0.00950865	0.0442416	NSC1
Sptssa	1.43787	0.523932	0.00952611	0.0442952	NSC1
Tmem138	1.60604	0.683506	0.00960827	0.0446495	NSC1
Pold3	1.51895	0.603078	0.0096454	0.0447791	NSC1
Heg1	1.4916	0.576865	0.00964814	0.0447791	NSC1
Rpl34	1.16071	0.215003	0.00968352	0.0449141	NSC1
Galnt1	1.46305	0.548984	0.00968924	0.0449141	NSC1
Rnf112	0.523914	-0.932599	0.00970742	0.0449672	NSC1
Traf3	1.54242	0.625193	0.00971273	0.0449672	NSC1
B4galnt1	0.538035	-0.894227	0.00972337	0.0449886	NSC1
Tmed2	1.32101	0.401636	0.00973815	0.0450292	NSC1
Myt1	0.527179	-0.923635	0.00976414	0.0451214	NSC1
Prpf40a	1.28286	0.359366	0.00977326	0.0451357	NSC1
Rab11fip4	0.551657	-0.858157	0.00981671	0.0453083	NSC1
Cep290	1.53309	0.616444	0.00983519	0.0453657	NSC1
Tprkb	1.42838	0.514377	0.00984813	0.0453955	NSC1
Pank1	1.6136	0.69028	0.00985381	0.0453955	NSC1
Hnrnpm	1.22878	0.297225	0.00988023	0.0454892	NSC1
Metap2	1.28671	0.363682	0.0099009	0.0455563	NSC1
Arfip1	1.51493	0.599248	0.00997046	0.0458398	NSC1
Vstm2a	0.539168	-0.891193	0.00998089	0.0458398	NSC1
Camkv	0.532003	-0.910493	0.0099809	0.0458398	NSC1
Adora1	0.553522	-0.853286	0.0100183	0.0459832	NSC1
Plcxd2	0.583439	-0.777346	0.0100337	0.0460258	NSC1
Actr3	0.74572	-0.423293	0.0101344	0.0464591	NSC1
Ugcg	0.593386	-0.752956	0.0102357	0.0468948	NSC1
Gtdc1	0.614136	-0.70337	0.0102688	0.0469965	NSC1
Chpt1	1.42604	0.512013	0.0102729	0.0469965	NSC1
Rev3l	0.701937	-0.510587	0.0102767	0.0469965	NSC1
Stau2	0.676491	-0.563858	0.0103136	0.0471364	NSC1
Ddx3x	1.2021	0.265563	0.0103519	0.0472649	NSC1
Akirin2	0.729461	-0.455097	0.0103544	0.0472649	NSC1
Tipin	1.54758	0.630015	0.010396	0.0474256	NSC1
AU020206	1.72455	0.786221	0.0104277	0.0475413	NSC1
Cat	1.41962	0.505502	0.0105518	0.0480778	NSC1
Plp2	1.6116	0.688497	0.0105718	0.0481396	NSC1
Brox	0.651704	-0.617711	0.0106042	0.0482577	NSC1
Pcca	1.56818	0.649091	0.0106562	0.0484648	NSC1
Gpr156	1.7059	0.770534	0.0106703	0.0484996	NSC1
Carhsp1	0.664547	-0.589557	0.0106771	0.0485012	NSC1
Ash1l	1.29826	0.37658	0.0107051	0.0485851	NSC1
Tmem14c	1.43474	0.520793	0.0107086	0.0485851	NSC1
Rc3h2	0.70599	-0.502281	0.0107268	0.0486381	NSC1
3110035E14Rik	0.521928	-0.938078	0.0107441	0.0486869	NSC1
Anxa6	1.5809	0.660748	0.0108375	0.0490807	NSC1
Commd1	1.45596	0.541975	0.0108695	0.0491958	NSC1
Myo5a	0.703378	-0.507628	0.0108884	0.0492514	NSC1
Sult4a1	0.553309	-0.853844	0.010984	0.0496537	NSC1
Etf1	1.3783	0.462892	0.0109913	0.0496567	NSC1
Spry1	1.57014	0.650896	0.0110604	0.0499386	NSC1

### Sheet: CA3pyr
gene	fc	log2FoldChange	pv	padj	cluster
Hba-a1	0.0642214	-3.9608	0	0	CA3pyr
Cntn2	3.01676	1.593	0	0	CA3pyr
Crym	3.45842	1.79012	0	0	CA3pyr
Dbi	0.151126	-2.72617	0	0	CA3pyr
Dpysl3	2.01837	1.01319	0	0	CA3pyr
Epha4	2.36675	1.24291	0	0	CA3pyr
Fabp7	0.0918592	-3.44443	0	0	CA3pyr
Hbb-bs	0.0550604	-4.18284	0	0	CA3pyr
Hbb-bt	0.0877342	-3.51072	0	0	CA3pyr
Hes5	0.114887	-3.12171	0	0	CA3pyr
Map1b	1.85137	0.888593	0	0	CA3pyr
Mapt	2.3885	1.25611	0	0	CA3pyr
Nrp1	3.96549	1.9875	0	0	CA3pyr
Nrp2	3.36114	1.74895	0	0	CA3pyr
Nrxn1	2.58168	1.36831	0	0	CA3pyr
Stmn2	2.30325	1.20367	0	0	CA3pyr
Zbtb20	2.6269	1.39336	0	0	CA3pyr
Snca	3.11996	1.64153	6.31578e-144	2.6235e-141	CA3pyr
Vim	0.402729	-1.31212	2.3849e-143	9.38523e-141	CA3pyr
Rnf182	2.80175	1.48633	1.09823e-142	3.96595e-140	CA3pyr
Ntrk3	2.2497	1.16973	1.11388e-142	3.96595e-140	CA3pyr
Lmo4	2.19134	1.13181	1.08574e-140	3.69003e-138	CA3pyr
Gap43	2.08162	1.05771	3.05969e-138	9.94666e-136	CA3pyr
Tmsb4x	1.72657	0.787909	9.75507e-136	3.03911e-133	CA3pyr
Ptn	0.141535	-2.82077	5.55658e-135	1.66186e-132	CA3pyr
Bhlhe22	2.40855	1.26816	1.01057e-130	2.90618e-128	CA3pyr
Syt4	2.70931	1.43792	9.11383e-130	2.52386e-127	CA3pyr
Camk2b	2.9133	1.54265	1.43586e-124	3.83426e-122	CA3pyr
Reln	0.212819	-2.2323	9.99161e-124	2.57611e-121	CA3pyr
Sox2	0.179691	-2.47641	2.93283e-120	7.30958e-118	CA3pyr
Klf7	2.19909	1.1369	1.26626e-117	3.05414e-115	CA3pyr
Fgfr1	2.69885	1.43234	1.04865e-114	2.45024e-112	CA3pyr
Nav1	2.0399	1.0285	1.36887e-114	3.10153e-112	CA3pyr
Sema3c	3.68249	1.88068	1.54594e-114	3.3997e-112	CA3pyr
Sparc	0.165529	-2.59485	6.25611e-114	1.33648e-111	CA3pyr
Rtn1	1.73121	0.791785	1.98133e-109	4.1151e-107	CA3pyr
Mdk	0.284178	-1.81513	6.96254e-109	1.407e-106	CA3pyr
Tubb3	1.7992	0.847358	9.50063e-109	1.86937e-106	CA3pyr
Islr2	2.65945	1.41113	1.78267e-107	3.4177e-105	CA3pyr
Tuba1a	1.53077	0.614259	4.5934e-107	8.58621e-105	CA3pyr
Sox9	0.197457	-2.34039	8.23845e-107	1.50241e-104	CA3pyr
Nr4a3	2.58075	1.36779	2.66651e-101	4.74702e-99	CA3pyr
Ccnd2	0.259736	-1.94488	7.26981e-100	1.2641e-97	CA3pyr
Uchl1	1.88285	0.912922	5.4011e-94	9.17819e-92	CA3pyr
Gabra2	2.18786	1.12952	1.19299e-91	1.98221e-89	CA3pyr
Runx1t1	1.94137	0.957073	4.48788e-90	7.29476e-88	CA3pyr
Eomes	0.19663	-2.34645	9.1143e-90	1.44995e-87	CA3pyr
Neurod6	1.79605	0.844824	2.18171e-89	3.39847e-87	CA3pyr
Crmp1	1.76132	0.816655	4.20312e-86	6.41362e-84	CA3pyr
Ina	1.8367	0.877117	2.45955e-85	3.67801e-83	CA3pyr
Elavl4	0.371596	-1.42819	6.61679e-85	9.70073e-83	CA3pyr
S100a10	3.38669	1.75988	6.66587e-83	9.58475e-81	CA3pyr
Arx	0.166868	-2.58322	1.29806e-81	1.83124e-79	CA3pyr
Chd7	0.247936	-2.01196	9.49484e-81	1.31468e-78	CA3pyr
Rnf152	3.02963	1.59914	4.5707e-80	6.21366e-78	CA3pyr
App	1.8923	0.920142	5.70154e-79	7.61257e-77	CA3pyr
Nedd4	0.523621	-0.933406	7.77395e-79	1.01975e-76	CA3pyr
Hmgn2	0.398555	-1.32715	4.88965e-78	6.30344e-76	CA3pyr
Slc16a2	2.47305	1.30629	4.25453e-77	5.39172e-75	CA3pyr
Qk	0.279904	-1.83699	9.84473e-75	1.22682e-72	CA3pyr
Sox4	0.587664	-0.766937	5.09885e-69	6.24986e-67	CA3pyr
Slc1a3	0.187765	-2.413	6.05006e-68	7.29618e-66	CA3pyr
Dpysl5	1.92698	0.946345	8.27051e-66	9.81565e-64	CA3pyr
Xpr1	1.79866	0.84692	8.85049e-66	1.03399e-63	CA3pyr
Ank3	1.72417	0.785905	1.73544e-65	1.99629e-63	CA3pyr
Sst	0.183542	-2.44582	1.6427e-64	1.86098e-62	CA3pyr
Aldoc	0.212869	-2.23196	3.82371e-60	4.26714e-58	CA3pyr
Neurod1	1.70846	0.772698	1.02177e-59	1.1235e-57	CA3pyr
Nnat	0.65536	-0.609641	2.91915e-59	3.16326e-57	CA3pyr
Nuak1	2.11533	1.08088	2.77371e-56	2.96272e-54	CA3pyr
Hopx	0.253247	-1.98138	5.79112e-56	6.09862e-54	CA3pyr
Maf	0.201925	-2.30811	6.30558e-56	6.54817e-54	CA3pyr
Thra	1.62357	0.699169	9.48118e-56	9.71106e-54	CA3pyr
Zbtb18	1.62076	0.696669	4.21896e-54	4.26286e-52	CA3pyr
Rbfox1	2.25758	1.17478	6.81686e-54	6.79595e-52	CA3pyr
Stmn3	1.79152	0.841181	1.26284e-51	1.2424e-49	CA3pyr
Mpped1	0.382391	-1.38688	2.67997e-51	2.60236e-49	CA3pyr
Neo1	2.12946	1.09049	3.54478e-50	3.39799e-48	CA3pyr
Mef2c	0.281694	-1.8278	6.79207e-50	6.42839e-48	CA3pyr
Nfix	1.43297	0.519008	1.7576e-49	1.6427e-47	CA3pyr
Neurod2	1.54474	0.627361	8.3528e-48	7.71036e-46	CA3pyr
Tubb2a	1.377	0.461528	1.57384e-47	1.43507e-45	CA3pyr
Tspan18	2.45331	1.29473	2.32205e-47	2.09181e-45	CA3pyr
Zeb2	1.71718	0.780044	6.00895e-47	5.34868e-45	CA3pyr
Zfp36l1	0.239778	-2.06023	6.87804e-47	6.05025e-45	CA3pyr
Cyp26b1	3.06572	1.61622	7.0956e-47	6.16905e-45	CA3pyr
Nrxn3	0.266653	-1.90696	1.38378e-46	1.18925e-44	CA3pyr
Cpne4	3.11808	1.64066	2.65394e-46	2.25495e-44	CA3pyr
Gnai2	0.448502	-1.15681	4.66039e-46	3.91525e-44	CA3pyr
Cd24a	1.47146	0.557247	1.86947e-45	1.55312e-43	CA3pyr
Nell2	2.00891	1.00641	9.49972e-44	7.80543e-42	CA3pyr
Hmgb3	0.405197	-1.3033	1.04016e-43	8.45359e-42	CA3pyr
Sox11	1.36392	0.447756	2.14886e-43	1.72764e-41	CA3pyr
Pik3r1	2.23865	1.16263	2.95166e-43	2.34782e-41	CA3pyr
Kcnq3	2.10604	1.07453	1.53379e-42	1.20718e-40	CA3pyr
L1cam	1.74293	0.801515	1.84649e-42	1.43815e-40	CA3pyr
Prdm8	2.07837	1.05545	4.9111e-42	3.7856e-40	CA3pyr
Prkce	1.88081	0.911358	5.32565e-42	4.06326e-40	CA3pyr
1810041L15Rik	2.39162	1.25799	7.30507e-42	5.51717e-40	CA3pyr
Hecw1	1.97316	0.980508	5.63974e-41	4.21683e-39	CA3pyr
Stmn4	1.90836	0.932336	6.6945e-41	4.95591e-39	CA3pyr
Celf2	1.40887	0.494536	7.60341e-41	5.5736e-39	CA3pyr
Tnc	0.241556	-2.04957	9.29651e-41	6.74854e-39	CA3pyr
Igf2	0.256166	-1.96485	5.67776e-39	4.08198e-37	CA3pyr
Wbscr17	2.42654	1.2789	1.16874e-38	8.32253e-37	CA3pyr
Slc25a5	0.524331	-0.931452	2.07687e-38	1.46498e-36	CA3pyr
Tiam2	2.31942	1.21376	2.47965e-38	1.73275e-36	CA3pyr
Dmrta2	0.300225	-1.73588	2.77603e-38	1.92188e-36	CA3pyr
Ttyh1	0.362608	-1.46352	3.69957e-38	2.53777e-36	CA3pyr
Cnih2	1.57762	0.657754	2.39687e-37	1.62922e-35	CA3pyr
Zfp385b	3.03666	1.60249	4.47686e-37	3.01563e-35	CA3pyr
Epha5	0.541343	-0.885384	7.31048e-37	4.8804e-35	CA3pyr
Igsf3	1.86258	0.897301	7.69458e-37	5.09136e-35	CA3pyr
Id3	0.25675	-1.96156	1.27449e-36	8.3591e-35	CA3pyr
Mfap4	0.315454	-1.6645	1.52133e-36	9.89126e-35	CA3pyr
Lhx6	0.245343	-2.02713	2.05306e-36	1.32334e-34	CA3pyr
Atp1a2	0.255752	-1.96718	2.81816e-36	1.80097e-34	CA3pyr
Cdh4	0.293531	-1.76842	6.09659e-36	3.86307e-34	CA3pyr
Pou3f3	0.473482	-1.07862	1.50575e-35	9.46089e-34	CA3pyr
Dlx1	0.288365	-1.79403	3.68785e-35	2.29784e-33	CA3pyr
Clstn2	2.28399	1.19156	4.85136e-35	2.99782e-33	CA3pyr
Gng2	1.47647	0.56215	6.02383e-35	3.69182e-33	CA3pyr
Insm1	2.05526	1.03932	1.91594e-34	1.16467e-32	CA3pyr
Cck	2.70409	1.43514	3.0701e-34	1.85122e-32	CA3pyr
Npas3	0.278284	-1.84537	5.19949e-34	3.11013e-32	CA3pyr
Olfm1	1.64535	0.718396	1.76561e-33	1.04773e-31	CA3pyr
Nt5dc2	0.290935	-1.78123	6.32148e-33	3.72171e-31	CA3pyr
Bcl11a	1.42982	0.515831	8.73536e-33	5.10268e-31	CA3pyr
Znrf2	1.79127	0.840987	1.90722e-32	1.10545e-30	CA3pyr
Noct	0.625111	-0.677816	1.97124e-32	1.13377e-30	CA3pyr
Apoe	0.313709	-1.6725	2.10307e-32	1.20035e-30	CA3pyr
Cux1	0.292543	-1.77328	4.08766e-32	2.31541e-30	CA3pyr
Marcks	0.700314	-0.513927	5.86539e-32	3.29741e-30	CA3pyr
Tmsb10	1.39997	0.485395	1.82607e-31	1.01892e-29	CA3pyr
Lmo1	2.54338	1.34675	2.17779e-31	1.20617e-29	CA3pyr
Elavl3	1.39492	0.480179	6.03544e-31	3.31816e-29	CA3pyr
Grin2b	1.61823	0.694415	2.14432e-30	1.1703e-28	CA3pyr
Ddah1	0.309653	-1.69127	2.48835e-30	1.34822e-28	CA3pyr
Sox2ot	0.280773	-1.83252	3.38564e-30	1.82118e-28	CA3pyr
Gnao1	1.45903	0.545005	7.89806e-30	4.21813e-28	CA3pyr
Mt2	0.276772	-1.85323	1.55191e-29	8.22953e-28	CA3pyr
Ifi203	2.46117	1.29934	2.16159e-29	1.13818e-27	CA3pyr
Mllt11	1.46188	0.547823	2.67248e-29	1.39735e-27	CA3pyr
Cdk2ap1	0.584926	-0.773673	3.43093e-29	1.78146e-27	CA3pyr
Plxna2	1.52802	0.611668	4.19435e-29	2.16284e-27	CA3pyr
Cadm2	2.09642	1.06793	4.39298e-29	2.24975e-27	CA3pyr
Rpsa	0.717493	-0.478963	4.59473e-29	2.33706e-27	CA3pyr
Foxp1	1.74841	0.806044	8.29685e-29	4.19159e-27	CA3pyr
Meg3	0.6974	-0.519941	1.81883e-28	9.12713e-27	CA3pyr
Rpl18a	0.71976	-0.474413	3.32926e-28	1.65952e-26	CA3pyr
Jph4	1.65709	0.728656	3.92866e-28	1.94534e-26	CA3pyr
H3f3b	0.738124	-0.438065	6.9689e-28	3.42806e-26	CA3pyr
Rasgef1b	1.88678	0.915928	1.19296e-27	5.82992e-26	CA3pyr
Nr2f1	0.67003	-0.577703	1.29781e-27	6.3011e-26	CA3pyr
Clmp	1.6695	0.739412	3.49222e-27	1.6846e-25	CA3pyr
Sh3kbp1	1.96089	0.971511	3.5607e-27	1.70662e-25	CA3pyr
Sept3	1.43692	0.522975	4.05393e-27	1.93065e-25	CA3pyr
Tac2	0.360278	-1.47282	9.67088e-27	4.57653e-25	CA3pyr
Kif5c	1.43004	0.516057	1.19512e-26	5.62008e-25	CA3pyr
Hpca	2.16475	1.1142	1.28091e-26	5.98584e-25	CA3pyr
Phgdh	0.285959	-1.80612	1.38668e-26	6.43986e-25	CA3pyr
Bzw2	1.51796	0.602134	2.7643e-26	1.27584e-24	CA3pyr
Msi2	0.523336	-0.934192	3.65078e-26	1.67466e-24	CA3pyr
Rps21	0.698691	-0.517274	4.08084e-26	1.86051e-24	CA3pyr
Calm1	1.32594	0.40701	1.24583e-25	5.64551e-24	CA3pyr
Rps27a	0.720656	-0.472617	2.06221e-25	9.28866e-24	CA3pyr
Fos	0.5631	-0.828536	2.7635e-25	1.23728e-23	CA3pyr
Tubb5	1.27701	0.352769	2.99022e-25	1.33082e-23	CA3pyr
Ywhag	1.37835	0.462941	6.00726e-25	2.65777e-23	CA3pyr
Pcdh8	1.84356	0.882498	7.19983e-25	3.16665e-23	CA3pyr
Rps9	0.747856	-0.419168	7.74255e-25	3.38544e-23	CA3pyr
Gad2	0.328278	-1.60701	9.85107e-25	4.28235e-23	CA3pyr
H1f0	0.578815	-0.788825	1.21794e-24	5.26389e-23	CA3pyr
Rplp0	0.708152	-0.497869	1.35658e-24	5.8294e-23	CA3pyr
Serpinh1	0.349916	-1.51492	1.79896e-24	7.68619e-23	CA3pyr
Mndal	2.31761	1.21264	2.02807e-24	8.61584e-23	CA3pyr
Cnih3	1.98572	0.989665	2.3145e-24	9.77712e-23	CA3pyr
Id4	0.350476	-1.51261	2.41081e-24	1.01268e-22	CA3pyr
Gdi1	1.37616	0.460646	4.56606e-24	1.90729e-22	CA3pyr
Pantr1	0.383109	-1.38417	4.8234e-24	2.00359e-22	CA3pyr
Satb1	0.444848	-1.16862	7.01107e-24	2.89623e-22	CA3pyr
Rtn4	1.36945	0.453598	8.12817e-24	3.33925e-22	CA3pyr
Ttc28	1.35575	0.439088	1.13813e-23	4.65017e-22	CA3pyr
Pvrl3	2.0842	1.05949	1.32415e-23	5.38081e-22	CA3pyr
Btg1	0.52818	-0.920899	2.4986e-23	1.00984e-21	CA3pyr
Actl6b	1.61456	0.691141	3.22913e-23	1.29807e-21	CA3pyr
Sox1	0.319869	-1.64445	3.35977e-23	1.34337e-21	CA3pyr
Prox1	0.424443	-1.23636	4.5414e-23	1.80617e-21	CA3pyr
Acot7	1.73584	0.795634	5.33743e-23	2.11153e-21	CA3pyr
Gad1	0.314138	-1.67053	6.9388e-23	2.7306e-21	CA3pyr
Itsn1	1.58411	0.663672	7.57849e-23	2.96672e-21	CA3pyr
9330159F19Rik	1.61792	0.694145	8.55064e-23	3.32985e-21	CA3pyr
Unc5d	0.348413	-1.52113	8.9899e-23	3.48277e-21	CA3pyr
Pax6	0.358213	-1.48111	1.01871e-22	3.92624e-21	CA3pyr
Rplp1	0.704327	-0.505682	1.34604e-22	5.16121e-21	CA3pyr
Nr2f2	0.530439	-0.914742	1.4004e-22	5.34224e-21	CA3pyr
Cdk5r1	1.36372	0.447552	1.48982e-22	5.65451e-21	CA3pyr
Actg1	1.25329	0.325721	1.78219e-22	6.73002e-21	CA3pyr
Ctxn1	1.43238	0.518416	1.80664e-22	6.78808e-21	CA3pyr
Tmeff1	1.52629	0.610029	2.85974e-22	1.06912e-20	CA3pyr
Aplp1	1.4286	0.5146	2.88058e-22	1.07155e-20	CA3pyr
Mfge8	0.335002	-1.57776	3.46043e-22	1.28087e-20	CA3pyr
Camta1	1.56066	0.642158	3.53509e-22	1.30206e-20	CA3pyr
Kcnk1	2.2161	1.14803	3.75984e-22	1.37806e-20	CA3pyr
Rgs5	0.312963	-1.67593	4.74501e-22	1.73066e-20	CA3pyr
Rps16	0.735337	-0.443523	5.08111e-22	1.84424e-20	CA3pyr
Soga3	1.42132	0.507232	5.99289e-22	2.16468e-20	CA3pyr
Rps11	0.732728	-0.44865	6.03947e-22	2.17102e-20	CA3pyr
Myl12b	1.59963	0.677742	8.88552e-22	3.1788e-20	CA3pyr
Edil3	1.98011	0.985582	9.3676e-22	3.33531e-20	CA3pyr
Rps26	0.734129	-0.445894	1.51101e-21	5.3544e-20	CA3pyr
Mt1	0.330085	-1.59909	1.62407e-21	5.72792e-20	CA3pyr
Ddah2	1.41936	0.505237	3.39128e-21	1.19045e-19	CA3pyr
Tnik	1.68123	0.749515	3.67916e-21	1.28547e-19	CA3pyr
Nckap1	1.59178	0.67064	4.30653e-21	1.49767e-19	CA3pyr
Plppr1	1.94486	0.959666	4.5694e-21	1.58173e-19	CA3pyr
Basp1	1.24831	0.319977	4.97018e-21	1.71254e-19	CA3pyr
Rpl13a	0.738876	-0.436597	8.41425e-21	2.88593e-19	CA3pyr
Carhsp1	1.81931	0.863393	1.05025e-20	3.5857e-19	CA3pyr
Frmd4a	1.71431	0.777625	1.18564e-20	4.02955e-19	CA3pyr
Ckb	0.665839	-0.586755	1.92873e-20	6.52539e-19	CA3pyr
Gas1	0.357764	-1.48292	2.08303e-20	7.01568e-19	CA3pyr
Sepw1	1.38584	0.470758	2.1504e-20	7.21012e-19	CA3pyr
Auts2	1.51842	0.602572	2.25948e-20	7.54204e-19	CA3pyr
Cbfa2t3	0.411835	-1.27986	3.03408e-20	1.00826e-18	CA3pyr
Adgrg1	0.436786	-1.195	3.40707e-20	1.1272e-18	CA3pyr
Cst3	0.622301	-0.684315	5.10178e-20	1.68044e-18	CA3pyr
Sh3rf3	1.99113	0.993587	5.18073e-20	1.69896e-18	CA3pyr
Pak7	1.77064	0.82427	6.1098e-20	1.98766e-18	CA3pyr
Prdx1	0.543566	-0.879472	6.11424e-20	1.98766e-18	CA3pyr
Grp	2.69672	1.43121	7.1869e-20	2.32625e-18	CA3pyr
Actb	1.21558	0.281645	8.54186e-20	2.75291e-18	CA3pyr
Rbms3	0.343665	-1.54093	1.0087e-19	3.23692e-18	CA3pyr
Dlx2	0.336915	-1.56954	1.24562e-19	3.98013e-18	CA3pyr
Mturn	1.68428	0.752129	1.34916e-19	4.29264e-18	CA3pyr
Lingo1	1.85516	0.891542	1.76459e-19	5.5906e-18	CA3pyr
Erbb4	0.329515	-1.60159	2.01751e-19	6.36493e-18	CA3pyr
Dnaja1	1.33344	0.41515	2.1258e-19	6.67839e-18	CA3pyr
Mtss1	1.48584	0.571283	2.80352e-19	8.77067e-18	CA3pyr
Magi1	0.433947	-1.20441	2.86148e-19	8.91469e-18	CA3pyr
Rps26-ps1	0.742112	-0.430291	2.93959e-19	9.12006e-18	CA3pyr
Kif5a	1.62588	0.701223	1.14989e-18	3.55279e-17	CA3pyr
Cdh13	0.405677	-1.3016	1.55244e-18	4.77678e-17	CA3pyr
Flrt1	1.65585	0.72757	1.68238e-18	5.1554e-17	CA3pyr
Ube2ql1	0.392792	-1.34816	2.51971e-18	7.68974e-17	CA3pyr
Npm1	0.750017	-0.415005	2.60078e-18	7.9049e-17	CA3pyr
Cux2	0.359534	-1.4758	4.41424e-18	1.33625e-16	CA3pyr
Nrn1	0.470952	-1.08635	5.58623e-18	1.6842e-16	CA3pyr
Rps13	0.749175	-0.416625	6.94537e-18	2.08556e-16	CA3pyr
Sox6	0.363559	-1.45974	1.04236e-17	3.1175e-16	CA3pyr
Rpl13	0.77082	-0.375535	1.17056e-17	3.48697e-16	CA3pyr
Kidins220	1.45293	0.538962	1.41743e-17	4.2056e-16	CA3pyr
Opcml	1.79517	0.844118	1.79271e-17	5.29805e-16	CA3pyr
Zdhhc14	2.36583	1.24235	2.2023e-17	6.4829e-16	CA3pyr
Dnajc6	1.89325	0.920863	2.27238e-17	6.66297e-16	CA3pyr
Wnt7b	0.369409	-1.43671	3.28518e-17	9.59504e-16	CA3pyr
Rpl32	0.759008	-0.397813	3.79434e-17	1.1039e-15	CA3pyr
Ptprt	0.360946	-1.47014	4.19286e-17	1.21512e-15	CA3pyr
Add2	1.5789	0.658922	4.90031e-17	1.41466e-15	CA3pyr
Lmo7	2.15838	1.10995	6.75003e-17	1.94115e-15	CA3pyr
Rps24	0.758768	-0.398268	7.55713e-17	2.16493e-15	CA3pyr
Crip2	1.47526	0.560972	9.02045e-17	2.57427e-15	CA3pyr
Olfml2b	2.17764	1.12277	1.13762e-16	3.23422e-15	CA3pyr
Ank2	1.63967	0.713407	1.14433e-16	3.24098e-15	CA3pyr
2610203C20Rik	0.506129	-0.982423	1.23094e-16	3.4731e-15	CA3pyr
Neb	0.369372	-1.43685	1.32251e-16	3.71745e-15	CA3pyr
Slc6a1	0.436699	-1.19529	1.94929e-16	5.45874e-15	CA3pyr
Slc17a6	0.456774	-1.13045	2.12604e-16	5.93148e-15	CA3pyr
Kctd12	1.71968	0.782141	2.47748e-16	6.8863e-15	CA3pyr
Rpl28	0.740835	-0.432777	2.58708e-16	7.16429e-15	CA3pyr
Cd164	0.441524	-1.17944	2.82195e-16	7.78586e-15	CA3pyr
Calb2	1.88844	0.917195	3.21281e-16	8.83169e-15	CA3pyr
Ywhab	1.2818	0.35817	3.63933e-16	9.9675e-15	CA3pyr
Rps8	0.793171	-0.334296	4.13079e-16	1.12722e-14	CA3pyr
Mctp1	2.22836	1.15598	4.2346e-16	1.15135e-14	CA3pyr
Rpl3	0.764655	-0.387118	5.17885e-16	1.39962e-14	CA3pyr
Nes	0.383418	-1.38301	5.18518e-16	1.39962e-14	CA3pyr
St6galnac5	1.63906	0.712866	5.30032e-16	1.42556e-14	CA3pyr
Sox5	0.570792	-0.808963	5.91651e-16	1.58558e-14	CA3pyr
Nsg1	1.31131	0.391005	6.11016e-16	1.63163e-14	CA3pyr
Acot1	0.4739	-1.07735	6.42259e-16	1.70573e-14	CA3pyr
Gapdh	0.75614	-0.403274	6.43328e-16	1.70573e-14	CA3pyr
Cnr1	1.47213	0.557904	1.00738e-15	2.66155e-14	CA3pyr
Cdk4	0.725911	-0.462135	1.05325e-15	2.77295e-14	CA3pyr
Tgfbr1	1.78145	0.833049	1.12886e-15	2.96157e-14	CA3pyr
Myo1b	1.82802	0.870284	1.1339e-15	2.96439e-14	CA3pyr
Fam168a	1.37969	0.464341	1.32891e-15	3.46211e-14	CA3pyr
Tead2	0.447624	-1.15964	1.49212e-15	3.87381e-14	CA3pyr
Nxph1	0.363282	-1.46084	1.60934e-15	4.16368e-14	CA3pyr
Dcn	0.363022	-1.46187	1.65794e-15	4.27462e-14	CA3pyr
Cfl1	1.22951	0.298078	2.22935e-15	5.72812e-14	CA3pyr
Fam163a	2.3077	1.20645	2.42116e-15	6.19966e-14	CA3pyr
H2afy2	0.547895	-0.86803	2.58044e-15	6.58496e-14	CA3pyr
Cmip	1.31587	0.396015	2.7799e-15	7.06984e-14	CA3pyr
Epha3	0.524963	-0.929712	2.97299e-15	7.53527e-14	CA3pyr
Hspa12a	1.72153	0.783688	3.25391e-15	8.19299e-14	CA3pyr
Neurog2	0.457599	-1.12784	3.2544e-15	8.19299e-14	CA3pyr
Celsr1	0.400395	-1.3205	3.43574e-15	8.62047e-14	CA3pyr
Sh3gl2	1.55278	0.634854	4.31448e-15	1.07891e-13	CA3pyr
E130114P18Rik	0.404464	-1.30592	4.42744e-15	1.10346e-13	CA3pyr
Tbc1d16	1.58585	0.665261	4.79546e-15	1.19122e-13	CA3pyr
Cdk6	0.384675	-1.37829	5.20217e-15	1.28797e-13	CA3pyr
Jakmip2	1.63362	0.708076	5.41773e-15	1.33691e-13	CA3pyr
Lrrc58	1.21458	0.280459	6.21802e-15	1.52935e-13	CA3pyr
Hn1	1.27697	0.352722	7.06197e-15	1.73122e-13	CA3pyr
Hnrnpa1	0.780489	-0.357551	7.99724e-15	1.9541e-13	CA3pyr
Apc	1.3623	0.446039	9.1262e-15	2.22269e-13	CA3pyr
Stmn1	1.20006	0.263111	9.2724e-15	2.25096e-13	CA3pyr
Pkm	0.77076	-0.375646	9.94286e-15	2.40591e-13	CA3pyr
Draxin	1.45532	0.541341	1.00421e-14	2.42208e-13	CA3pyr
Dpy19l1	0.554013	-0.852009	1.01062e-14	2.42971e-13	CA3pyr
Eif4a2	1.35723	0.440664	1.0384e-14	2.48851e-13	CA3pyr
Lars2	0.679362	-0.557747	1.07167e-14	2.56003e-13	CA3pyr
1500015O10Rik	0.394198	-1.34301	1.10627e-14	2.63427e-13	CA3pyr
Oaz1	0.740581	-0.43327	1.11865e-14	2.65528e-13	CA3pyr
Rpl27a	0.781302	-0.356048	1.41227e-14	3.34162e-13	CA3pyr
F2r	0.497118	-1.00834	1.44635e-14	3.41147e-13	CA3pyr
Rpl19	0.790497	-0.339168	1.5735e-14	3.69969e-13	CA3pyr
Rtn3	1.27853	0.35449	1.64982e-14	3.867e-13	CA3pyr
Robo1	1.73151	0.792033	1.70571e-14	3.98549e-13	CA3pyr
Hes1	0.386653	-1.37089	2.07175e-14	4.82569e-13	CA3pyr
Adgrl2	0.510005	-0.971417	2.30895e-14	5.36151e-13	CA3pyr
Rps25	0.775652	-0.366518	2.32115e-14	5.37314e-13	CA3pyr
Sptan1	1.29845	0.376786	2.64488e-14	6.10364e-13	CA3pyr
Ntrk2	0.520561	-0.941862	2.75344e-14	6.33461e-13	CA3pyr
Rpl18	0.783886	-0.351284	3.44228e-14	7.89506e-13	CA3pyr
Igsf8	0.663344	-0.59217	3.4822e-14	7.96221e-13	CA3pyr
Palm	1.47573	0.56143	3.58548e-14	8.17336e-13	CA3pyr
Shtn1	1.61451	0.6911	4.3053e-14	9.78443e-13	CA3pyr
Mrfap1	0.696338	-0.522141	4.72743e-14	1.07112e-12	CA3pyr
Rph3a	0.379425	-1.39811	4.74962e-14	1.0729e-12	CA3pyr
Gnaq	1.30554	0.38465	5.55432e-14	1.25089e-12	CA3pyr
Fam49a	1.5025	0.587365	6.10543e-14	1.37088e-12	CA3pyr
Tanc2	1.57706	0.657238	8.75252e-14	1.95936e-12	CA3pyr
Nudt4	0.485844	-1.04143	9.07729e-14	2.026e-12	CA3pyr
Tubb4a	1.58364	0.663242	9.22054e-14	2.05185e-12	CA3pyr
Camk2n1	0.581654	-0.781766	1.12968e-13	2.50642e-12	CA3pyr
Serf1	1.42069	0.506596	1.16263e-13	2.57189e-12	CA3pyr
Arl8a	1.44844	0.534503	1.21498e-13	2.67977e-12	CA3pyr
Cacnb3	1.545	0.627609	1.30624e-13	2.87259e-12	CA3pyr
Rps6	0.794324	-0.332201	1.77821e-13	3.89902e-12	CA3pyr
Gabbr2	1.95821	0.969537	2.18877e-13	4.78522e-12	CA3pyr
Cacna2d2	0.405085	-1.3037	2.27715e-13	4.96393e-12	CA3pyr
Adora1	1.85724	0.893161	2.31032e-13	5.02159e-12	CA3pyr
Fam210b	0.531942	-0.910659	2.57244e-13	5.57183e-12	CA3pyr
Rpl9-ps6	0.787109	-0.345365	2.57838e-13	5.57183e-12	CA3pyr
Tspan3	0.698336	-0.518007	3.11098e-13	6.69837e-12	CA3pyr
Ptms	1.27611	0.35175	3.11761e-13	6.69837e-12	CA3pyr
Fabp5	1.27762	0.353454	3.20984e-13	6.87678e-12	CA3pyr
Rpl23	0.808862	-0.306035	4.27191e-13	9.12601e-12	CA3pyr
Mtus2	1.92173	0.942408	4.47174e-13	9.52571e-12	CA3pyr
Wdr89	0.780495	-0.357539	4.88579e-13	1.03781e-11	CA3pyr
Rps19	0.774806	-0.368092	4.9072e-13	1.03941e-11	CA3pyr
Zic5	0.401284	-1.31731	5.47212e-13	1.15579e-11	CA3pyr
Slc32a1	0.398298	-1.32808	5.66223e-13	1.19258e-11	CA3pyr
Cadm1	1.28107	0.357345	5.72751e-13	1.20294e-11	CA3pyr
Pcdh10	0.477327	-1.06695	7.45556e-13	1.56149e-11	CA3pyr
Sub1	0.703144	-0.508109	8.05513e-13	1.68235e-11	CA3pyr
Purb	0.627829	-0.671556	8.40641e-13	1.75083e-11	CA3pyr
Nhlh2	0.607961	-0.71795	9.88337e-13	2.05272e-11	CA3pyr
Pcp4	0.54434	-0.877421	1.06126e-12	2.19807e-11	CA3pyr
Hnrnpm	0.68721	-0.541176	1.20706e-12	2.49315e-11	CA3pyr
Rps3a1	0.803641	-0.315377	1.26135e-12	2.5981e-11	CA3pyr
Rpl5	0.80606	-0.31104	1.32738e-12	2.7266e-11	CA3pyr
Sh3bgrl	1.45462	0.540641	1.49002e-12	3.05229e-11	CA3pyr
Rgs12	0.449447	-1.15378	1.49805e-12	3.06036e-11	CA3pyr
Apba2	1.39045	0.475556	1.67829e-12	3.41923e-11	CA3pyr
Col4a1	0.436506	-1.19593	1.78189e-12	3.62043e-11	CA3pyr
1190002N15Rik	0.414578	-1.27028	1.97556e-12	4.00306e-11	CA3pyr
Rpl4	0.815371	-0.294472	2.17454e-12	4.39434e-11	CA3pyr
Rpl10a	0.800407	-0.321195	2.95891e-12	5.96328e-11	CA3pyr
Kif21a	0.669657	-0.578505	3.53725e-12	7.10969e-11	CA3pyr
Cited2	0.578488	-0.789641	3.92006e-12	7.85798e-11	CA3pyr
Dpysl2	1.24656	0.317948	4.12356e-12	8.24381e-11	CA3pyr
Neto1	0.414341	-1.27111	4.55919e-12	9.09042e-11	CA3pyr
Set	0.799018	-0.3237	4.58568e-12	9.11891e-11	CA3pyr
Ywhaq	1.24758	0.319135	4.91066e-12	9.73504e-11	CA3pyr
Rpl12	0.790216	-0.339682	4.92155e-12	9.73504e-11	CA3pyr
Sptbn1	1.42017	0.506068	5.36e-12	1.05743e-10	CA3pyr
Ywhaz	1.24067	0.311115	5.78497e-12	1.13827e-10	CA3pyr
Rspo3	0.5271	-0.923852	6.10389e-12	1.19787e-10	CA3pyr
Rab6b	1.44462	0.53069	6.2084e-12	1.21519e-10	CA3pyr
Robo2	0.44497	-1.16822	6.61648e-12	1.29168e-10	CA3pyr
Pabpc1	0.802089	-0.318165	7.2333e-12	1.40621e-10	CA3pyr
B3gat1	0.550028	-0.862422	7.24074e-12	1.40621e-10	CA3pyr
Elovl6	1.52769	0.611351	7.31433e-12	1.41682e-10	CA3pyr
Eif1b	0.647892	-0.626175	8.50458e-12	1.64216e-10	CA3pyr
Rpl11	0.796367	-0.328495	8.52159e-12	1.64216e-10	CA3pyr
Eid1	1.28133	0.357638	8.76841e-12	1.68538e-10	CA3pyr
Rbfox3	0.65658	-0.606958	9.12252e-12	1.74895e-10	CA3pyr
C77370	1.51624	0.600496	1.00428e-11	1.92046e-10	CA3pyr
Trim9	0.468732	-1.09316	1.04404e-11	1.9914e-10	CA3pyr
Apbb2	1.63052	0.705333	1.06507e-11	2.02635e-10	CA3pyr
Npy	0.437106	-1.19395	1.11784e-11	2.12134e-10	CA3pyr
Rps23	0.82403	-0.279231	1.12642e-11	2.13222e-10	CA3pyr
Hspa5	0.726031	-0.461896	1.15974e-11	2.18974e-10	CA3pyr
Hmgn1	0.749519	-0.415964	1.17659e-11	2.21595e-10	CA3pyr
Ptprz1	0.701753	-0.510964	1.20343e-11	2.26082e-10	CA3pyr
Hivep2	1.56349	0.644769	1.25243e-11	2.34698e-10	CA3pyr
Ccdc80	0.426787	-1.22841	1.26816e-11	2.37051e-10	CA3pyr
Scd2	0.780769	-0.357032	1.31486e-11	2.45168e-10	CA3pyr
Grip1	0.534733	-0.903109	1.64027e-11	3.05083e-10	CA3pyr
Zfp536	0.504114	-0.988179	1.66014e-11	3.08012e-10	CA3pyr
Dscam	1.91015	0.933685	1.9795e-11	3.66355e-10	CA3pyr
Camk1d	1.83916	0.879044	2.12939e-11	3.93122e-10	CA3pyr
Lrpap1	0.578219	-0.790313	2.1916e-11	4.03611e-10	CA3pyr
Gab1	1.7162	0.779218	2.27503e-11	4.17946e-10	CA3pyr
Rps5	0.812166	-0.300154	2.34929e-11	4.30531e-10	CA3pyr
Gli3	0.445826	-1.16545	2.85964e-11	5.22776e-10	CA3pyr
Lsamp	1.7504	0.807686	3.0003e-11	5.47152e-10	CA3pyr
Prdx6	0.532964	-0.90789	3.13156e-11	5.697e-10	CA3pyr
Pgap1	1.42951	0.515516	3.19437e-11	5.79717e-10	CA3pyr
Cd63	0.603721	-0.728047	3.26405e-11	5.90928e-10	CA3pyr
Rps18	0.740769	-0.432905	3.27293e-11	5.91104e-10	CA3pyr
Atpif1	1.28036	0.356552	3.63175e-11	6.54328e-10	CA3pyr
Tshz1	0.565178	-0.823222	3.64453e-11	6.55051e-10	CA3pyr
Tnfrsf19	0.503307	-0.990491	3.84165e-11	6.88826e-10	CA3pyr
Cnbp	0.681098	-0.554065	3.90229e-11	6.98024e-10	CA3pyr
Agap1	1.42351	0.509456	4.60686e-11	8.22088e-10	CA3pyr
Ptma	0.858784	-0.219634	4.65303e-11	8.2835e-10	CA3pyr
Pam	0.541544	-0.88485	4.95323e-11	8.79699e-10	CA3pyr
Nrbp2	1.72483	0.786453	4.9971e-11	8.85386e-10	CA3pyr
Negr1	1.66972	0.739608	5.08657e-11	8.99109e-10	CA3pyr
Rerg	1.99067	0.993252	5.45525e-11	9.62003e-10	CA3pyr
Ptgfrn	0.439965	-1.18454	5.7377e-11	1.00943e-09	CA3pyr
Igfbp4	0.536211	-0.899128	6.14303e-11	1.0782e-09	CA3pyr
Idh1	1.36465	0.44853	6.33053e-11	1.10851e-09	CA3pyr
Zic1	0.640355	-0.643056	6.41703e-11	1.12103e-09	CA3pyr
Calm3	1.28473	0.361467	6.51072e-11	1.13475e-09	CA3pyr
Rpl6	0.77656	-0.364831	7.09204e-11	1.23319e-09	CA3pyr
St8sia3	1.53152	0.614968	7.84566e-11	1.36107e-09	CA3pyr
Mycl	1.60965	0.686746	8.09144e-11	1.40046e-09	CA3pyr
Efhd2	0.461147	-1.1167	8.39513e-11	1.44966e-09	CA3pyr
Reep3	0.579359	-0.787471	8.48778e-11	1.46228e-09	CA3pyr
Rps3	0.805781	-0.311541	8.77174e-11	1.50773e-09	CA3pyr
Erbb2ip	0.487573	-1.03631	9.09143e-11	1.5591e-09	CA3pyr
Notch1	0.431484	-1.21262	9.3223e-11	1.59503e-09	CA3pyr
Slc1a2	1.44059	0.526658	9.49139e-11	1.62025e-09	CA3pyr
Pea15a	0.705097	-0.504106	9.62733e-11	1.63972e-09	CA3pyr
Ddr1	0.564087	-0.826012	1.06422e-10	1.80844e-09	CA3pyr
Pnrc1	0.668203	-0.581641	1.07752e-10	1.8269e-09	CA3pyr
Nhlh1	0.559277	-0.838366	1.17066e-10	1.98032e-09	CA3pyr
Clu	0.484483	-1.04548	1.24098e-10	2.09454e-09	CA3pyr
Ephb2	1.54333	0.626051	1.28448e-10	2.16307e-09	CA3pyr
Dapk1	1.47504	0.56075	1.3164e-10	2.21185e-09	CA3pyr
Dbn1	1.26869	0.343337	1.37436e-10	2.30406e-09	CA3pyr
Cyr61	0.453656	-1.14033	1.51254e-10	2.53003e-09	CA3pyr
Wwtr1	0.445676	-1.16593	1.75948e-10	2.93653e-09	CA3pyr
Hs3st1	0.449747	-1.15281	1.95338e-10	3.25288e-09	CA3pyr
Wbp5	0.733661	-0.446814	1.96752e-10	3.26915e-09	CA3pyr
Idi1	0.597867	-0.742104	2.27897e-10	3.77823e-09	CA3pyr
Rbm3	0.736342	-0.441552	2.53396e-10	4.19168e-09	CA3pyr
Rps27rt	0.788659	-0.342527	2.65158e-10	4.37656e-09	CA3pyr
Pdzrn3	0.442231	-1.17713	3.39836e-10	5.59681e-09	CA3pyr
Ptprd	0.741513	-0.431456	3.46302e-10	5.69076e-09	CA3pyr
Cep170	1.34626	0.428956	3.63778e-10	5.96484e-09	CA3pyr
Rpl8	0.809191	-0.305448	3.92279e-10	6.41809e-09	CA3pyr
Pmepa1	0.608083	-0.717659	3.94357e-10	6.43801e-09	CA3pyr
Snap91	1.58315	0.662802	3.97504e-10	6.47524e-09	CA3pyr
Rgs6	1.95134	0.964467	4.30914e-10	7.00192e-09	CA3pyr
Rpl22	0.778512	-0.361209	4.31709e-10	7.00192e-09	CA3pyr
Ddx3x	0.751815	-0.41155	4.45374e-10	7.20792e-09	CA3pyr
Xist	0.599491	-0.738189	4.46747e-10	7.21453e-09	CA3pyr
Rps29	0.813084	-0.298524	4.90018e-10	7.88317e-09	CA3pyr
Dlgap1	1.40761	0.493245	4.9026e-10	7.88317e-09	CA3pyr
Lmo3	0.542411	-0.882542	4.97704e-10	7.9857e-09	CA3pyr
Rab3a	1.37575	0.46022	5.27931e-10	8.45255e-09	CA3pyr
Sfrp1	0.509713	-0.972244	5.96029e-10	9.52246e-09	CA3pyr
Csrp2	1.44108	0.527146	6.09234e-10	9.71267e-09	CA3pyr
Camk4	1.61358	0.690261	6.16068e-10	9.80073e-09	CA3pyr
Pcdh17	1.47397	0.559706	6.68535e-10	1.06128e-08	CA3pyr
Ly6h	1.4518	0.537845	7.1924e-10	1.13935e-08	CA3pyr
Tbr1	0.697798	-0.519118	7.83644e-10	1.23875e-08	CA3pyr
Rpl30	0.814633	-0.295777	7.86521e-10	1.24068e-08	CA3pyr
Kalrn	1.4813	0.566862	7.92524e-10	1.24752e-08	CA3pyr
Tcf4	1.16053	0.214786	8.63743e-10	1.35677e-08	CA3pyr
Snhg11	0.510264	-0.970684	8.75656e-10	1.3726e-08	CA3pyr
Slitrk3	1.66235	0.733221	9.20828e-10	1.44038e-08	CA3pyr
Wnt8b	0.444623	-1.16935	9.68536e-10	1.51185e-08	CA3pyr
Mfng	0.465363	-1.10357	1.04858e-09	1.63339e-08	CA3pyr
Coro2b	1.41968	0.505568	1.07592e-09	1.67249e-08	CA3pyr
Bcl11b	1.20806	0.272687	1.1746e-09	1.82208e-08	CA3pyr
Tmem176b	0.514293	-0.959337	1.26416e-09	1.95696e-08	CA3pyr
Pkia	1.43861	0.524676	1.32886e-09	2.05234e-08	CA3pyr
Dlx6os1	0.462954	-1.11106	1.33127e-09	2.05234e-08	CA3pyr
Cox8a	0.762115	-0.391919	1.39408e-09	2.14477e-08	CA3pyr
Gstm5	0.559552	-0.837657	1.416e-09	2.17401e-08	CA3pyr
Fam107b	1.63021	0.70506	1.55559e-09	2.38343e-08	CA3pyr
Foxg1	1.20911	0.27394	1.75273e-09	2.67999e-08	CA3pyr
Nedd4l	1.34164	0.423998	1.82515e-09	2.78503e-08	CA3pyr
Pcdh20	1.85661	0.892672	1.87499e-09	2.85526e-08	CA3pyr
Id1	0.462481	-1.11253	1.9117e-09	2.90524e-08	CA3pyr
Rmst	0.477581	-1.06618	1.9249e-09	2.91937e-08	CA3pyr
Rpl23a-ps3	0.834348	-0.261279	1.96631e-09	2.97613e-08	CA3pyr
Cacna1e	1.55771	0.639426	1.98614e-09	3.00007e-08	CA3pyr
Rps17	0.821692	-0.28333	2.01507e-09	3.03763e-08	CA3pyr
Arpc5	1.34295	0.425401	2.05658e-09	3.09398e-08	CA3pyr
Sesn3	0.540027	-0.888896	2.0616e-09	3.0953e-08	CA3pyr
Rps20	0.833685	-0.262426	2.13149e-09	3.19382e-08	CA3pyr
Mn1	0.506762	-0.980621	2.21906e-09	3.31838e-08	CA3pyr
Nf2	1.49577	0.58089	2.3423e-09	3.49568e-08	CA3pyr
Lrrtm1	1.61599	0.692421	2.54959e-09	3.79747e-08	CA3pyr
Abcd2	0.503442	-0.990103	2.57011e-09	3.82043e-08	CA3pyr
Gria2	1.20569	0.269859	2.65625e-09	3.94063e-08	CA3pyr
Nr4a2	0.615486	-0.700202	2.80522e-09	4.15339e-08	CA3pyr
Fgfr3	0.481304	-1.05498	2.88789e-09	4.26734e-08	CA3pyr
Zc2hc1a	1.4697	0.555525	2.9925e-09	4.4132e-08	CA3pyr
Fut8	1.72739	0.788596	3.0809e-09	4.53463e-08	CA3pyr
Myl12a	0.564257	-0.825577	3.17444e-09	4.66313e-08	CA3pyr
Ids	1.41603	0.501847	3.20154e-09	4.6937e-08	CA3pyr
Rps15	0.798509	-0.32462	3.27557e-09	4.79285e-08	CA3pyr
Grb10	0.483364	-1.04882	3.33565e-09	4.87122e-08	CA3pyr
Svbp	1.41051	0.496216	3.38579e-09	4.9348e-08	CA3pyr
Cadps	1.42505	0.511017	3.50352e-09	5.09349e-08	CA3pyr
Wdr47	1.48015	0.565742	3.50829e-09	5.09349e-08	CA3pyr
Mfap2	0.662049	-0.594989	3.5166e-09	5.09566e-08	CA3pyr
Dkk3	0.526385	-0.925809	3.60241e-09	5.20991e-08	CA3pyr
Clip3	1.29776	0.376023	3.92172e-09	5.66075e-08	CA3pyr
Nrcam	0.57184	-0.806317	3.95056e-09	5.69139e-08	CA3pyr
Zfpm2	1.54657	0.62907	3.99073e-09	5.7382e-08	CA3pyr
Bdnf	1.82008	0.864001	4.29246e-09	6.16021e-08	CA3pyr
Rpl35a	0.818805	-0.288408	4.70603e-09	6.7408e-08	CA3pyr
Kcp	1.8845	0.914181	4.787e-09	6.84368e-08	CA3pyr
Cyb5a	1.40679	0.492404	4.83564e-09	6.90001e-08	CA3pyr
Tpt1	0.859568	-0.218317	5.09713e-09	7.25929e-08	CA3pyr
Camkk2	1.58263	0.662327	5.11334e-09	7.26852e-08	CA3pyr
Rab6a	1.28018	0.356341	5.13717e-09	7.28854e-08	CA3pyr
Ctnna1	0.554358	-0.851109	5.32297e-09	7.53785e-08	CA3pyr
Phip	0.713882	-0.486242	5.36691e-09	7.58571e-08	CA3pyr
Snx3	0.711027	-0.492024	5.72132e-09	8.07138e-08	CA3pyr
Ube2d1	1.43636	0.522421	6.20967e-09	8.74383e-08	CA3pyr
Fubp1	0.737733	-0.438829	6.46634e-09	9.08812e-08	CA3pyr
Nlgn1	1.50033	0.585283	6.77354e-09	9.50202e-08	CA3pyr
Tenm3	0.521089	-0.940399	6.88372e-09	9.62526e-08	CA3pyr
Atp5g2	0.774158	-0.3693	6.88714e-09	9.62526e-08	CA3pyr
Mapre2	1.36286	0.446635	7.05055e-09	9.83525e-08	CA3pyr
Slco1c1	0.469165	-1.09183	7.23996e-09	1.00786e-07	CA3pyr
Eef1b2	0.815532	-0.294186	7.25196e-09	1.00786e-07	CA3pyr
Slit3	1.96056	0.971269	7.40532e-09	1.02726e-07	CA3pyr
Trim32	1.44052	0.526586	7.55869e-09	1.0466e-07	CA3pyr
Tenm4	0.752579	-0.410085	7.62004e-09	1.05314e-07	CA3pyr
Myh10	1.29712	0.375314	8.35152e-09	1.15211e-07	CA3pyr
Ezr	0.70559	-0.503099	9.20194e-09	1.26709e-07	CA3pyr
Grm5	0.563524	-0.827452	9.28325e-09	1.27594e-07	CA3pyr
Fstl1	0.572715	-0.804111	9.66528e-09	1.326e-07	CA3pyr
Rps14	0.835707	-0.258931	1.01472e-08	1.38957e-07	CA3pyr
Clic4	0.59946	-0.738265	1.08948e-08	1.48922e-07	CA3pyr
Gnb2l1	0.835206	-0.259797	1.09933e-08	1.49995e-07	CA3pyr
Banp	1.58288	0.662549	1.17506e-08	1.60034e-07	CA3pyr
Fat4	1.53667	0.619806	1.20649e-08	1.64017e-07	CA3pyr
Peg3	0.645436	-0.631654	1.47428e-08	2.00057e-07	CA3pyr
Schip1	1.53742	0.620515	1.53884e-08	2.0844e-07	CA3pyr
Eci2	0.616202	-0.698524	1.59512e-08	2.15673e-07	CA3pyr
Vat1	1.72658	0.78792	1.59956e-08	2.15883e-07	CA3pyr
Jam3	0.514084	-0.959925	1.62722e-08	2.1922e-07	CA3pyr
Lrrn2	1.7071	0.77155	1.63399e-08	2.19737e-07	CA3pyr
Tox3	0.574054	-0.800741	1.76099e-08	2.3639e-07	CA3pyr
Col1a2	0.467936	-1.09562	1.77633e-08	2.38022e-07	CA3pyr
Trim2	0.799296	-0.323198	1.79002e-08	2.39427e-07	CA3pyr
Cd81	0.686003	-0.543713	1.87833e-08	2.5079e-07	CA3pyr
Sptbn2	1.36096	0.444625	2.00507e-08	2.67235e-07	CA3pyr
Uba1	1.21653	0.282774	2.01672e-08	2.6831e-07	CA3pyr
Msra	1.52408	0.607935	2.07396e-08	2.75436e-07	CA3pyr
Calr	0.776586	-0.364782	2.11217e-08	2.80013e-07	CA3pyr
Sema6d	1.59469	0.67328	2.17777e-08	2.88199e-07	CA3pyr
Abca1	0.486445	-1.03965	2.18785e-08	2.89021e-07	CA3pyr
Frrs1l	1.42187	0.507787	2.28432e-08	3.01232e-07	CA3pyr
Pou3f2	0.488054	-1.03489	2.34806e-08	3.09093e-07	CA3pyr
Morn4	1.4293	0.515309	2.43363e-08	3.19793e-07	CA3pyr
Gng5	0.581673	-0.78172	2.59516e-08	3.40421e-07	CA3pyr
Fam177a	1.45605	0.542061	2.72578e-08	3.56529e-07	CA3pyr
Sec11c	1.63912	0.71292	2.72749e-08	3.56529e-07	CA3pyr
Ybx1	0.851115	-0.232574	2.90523e-08	3.79099e-07	CA3pyr
Mycbp2	1.25755	0.330612	2.91061e-08	3.7914e-07	CA3pyr
Atat1	1.29725	0.375452	2.96692e-08	3.85803e-07	CA3pyr
Ndnf	0.478097	-1.06462	3.07625e-08	3.99325e-07	CA3pyr
Klc1	1.30512	0.384178	3.26154e-08	4.22644e-07	CA3pyr
Sla	0.490941	-1.02638	3.5559e-08	4.5999e-07	CA3pyr
Ppp2r2b	1.28573	0.362591	3.60488e-08	4.65521e-07	CA3pyr
Trps1	1.59712	0.67547	3.63301e-08	4.68345e-07	CA3pyr
Sh3bp5	1.38536	0.470257	3.65454e-08	4.7031e-07	CA3pyr
Mafb	0.593479	-0.752731	3.88262e-08	4.98804e-07	CA3pyr
Hsp90b1	0.759807	-0.396294	3.91133e-08	5.0163e-07	CA3pyr
Hnrnpk	0.840019	-0.251507	4.09483e-08	5.24264e-07	CA3pyr
Rnf112	1.63496	0.709256	4.30424e-08	5.50133e-07	CA3pyr
Sp9	0.47149	-1.0847	4.48412e-08	5.72147e-07	CA3pyr
Pgam1	0.750956	-0.4132	4.84687e-08	6.17377e-07	CA3pyr
Ppfia2	1.47107	0.556868	5.07165e-08	6.44911e-07	CA3pyr
Tagln2	0.483289	-1.04904	5.34417e-08	6.7841e-07	CA3pyr
RP23-291B1.2	0.575475	-0.797174	5.536e-08	7.01571e-07	CA3pyr
Kcnip1	0.525445	-0.928389	5.80849e-08	7.34857e-07	CA3pyr
Ctnna2	1.36146	0.445158	6.57835e-08	8.3085e-07	CA3pyr
D430041D05Rik	1.50446	0.589243	6.59844e-08	8.31982e-07	CA3pyr
Rps18-ps3	0.763974	-0.388405	6.63264e-08	8.34886e-07	CA3pyr
Ldb2	0.545789	-0.873586	7.00615e-08	8.8042e-07	CA3pyr
Gdap1	1.39665	0.481972	7.20066e-08	9.03345e-07	CA3pyr
Ahi1	1.36271	0.446478	7.25139e-08	9.08185e-07	CA3pyr
Arl5a	0.655548	-0.609226	7.4031e-08	9.25635e-07	CA3pyr
Hdgf	0.759605	-0.396678	7.93852e-08	9.90923e-07	CA3pyr
Zswim6	1.416	0.501819	8.06919e-08	1.00556e-06	CA3pyr
Reep1	1.40548	0.491067	8.49966e-08	1.05744e-06	CA3pyr
Tpi1	0.709363	-0.495404	8.54708e-08	1.06157e-06	CA3pyr
Tmed10	0.70989	-0.494334	8.59206e-08	1.06539e-06	CA3pyr
Pnisr	0.780452	-0.357619	8.61297e-08	1.06621e-06	CA3pyr
Prmt2	1.40799	0.49364	8.79405e-08	1.08683e-06	CA3pyr
Grik3	0.527327	-0.923231	8.99248e-08	1.10952e-06	CA3pyr
Acvr1	1.47187	0.55765	9.53758e-08	1.17484e-06	CA3pyr
D430019H16Rik	1.34329	0.425766	9.98333e-08	1.22772e-06	CA3pyr
Malat1	0.886755	-0.173393	1.03145e-07	1.26636e-06	CA3pyr
Cdkl5	1.55722	0.638974	1.04784e-07	1.28438e-06	CA3pyr
Dach1	0.53492	-0.902604	1.07592e-07	1.31664e-06	CA3pyr
Evi5l	1.51297	0.597383	1.10532e-07	1.3504e-06	CA3pyr
2900011O08Rik	1.41181	0.497545	1.12881e-07	1.37686e-06	CA3pyr
Scn3b	1.49231	0.577552	1.14136e-07	1.38989e-06	CA3pyr
Srsf1	0.780032	-0.358395	1.15245e-07	1.40112e-06	CA3pyr
Rrbp1	0.567534	-0.817222	1.31672e-07	1.59823e-06	CA3pyr
Ptprg	0.576289	-0.795135	1.34463e-07	1.62946e-06	CA3pyr
Syt11	0.841529	-0.248914	1.38325e-07	1.67355e-06	CA3pyr
Rpl13-ps3	0.80633	-0.310558	1.43091e-07	1.72842e-06	CA3pyr
Cul1	0.724184	-0.465573	1.48464e-07	1.79042e-06	CA3pyr
Hnrnpc	0.838638	-0.253879	1.50007e-07	1.80612e-06	CA3pyr
Rpl41	0.851217	-0.232401	1.51566e-07	1.82196e-06	CA3pyr
Srsf6	0.747705	-0.419459	1.59452e-07	1.91369e-06	CA3pyr
Btg2	0.584107	-0.775695	1.6483e-07	1.97083e-06	CA3pyr
Snx10	1.51961	0.603703	1.64836e-07	1.97083e-06	CA3pyr
Cxcl12	0.491877	-1.02363	1.65005e-07	1.97083e-06	CA3pyr
Tub	1.57395	0.654393	1.66538e-07	1.98597e-06	CA3pyr
Snrpf	0.749732	-0.415554	1.68018e-07	2.00043e-06	CA3pyr
Ndrg4	1.41429	0.500078	1.68838e-07	2.00699e-06	CA3pyr
Xbp1	1.46649	0.552369	1.76854e-07	2.09611e-06	CA3pyr
Chd4	0.778724	-0.360815	1.76895e-07	2.09611e-06	CA3pyr
Ascl1	0.503862	-0.9889	1.78547e-07	2.11234e-06	CA3pyr
Vstm2a	0.507525	-0.978451	1.80315e-07	2.12988e-06	CA3pyr
Slc4a4	1.73029	0.791015	1.88891e-07	2.22766e-06	CA3pyr
Atp2b1	1.25064	0.322661	1.90255e-07	2.24021e-06	CA3pyr
Atp1b2	0.576583	-0.7944	1.99534e-07	2.34578e-06	CA3pyr
Cxadr	1.3035	0.382387	2.2739e-07	2.66907e-06	CA3pyr
Cnih1	0.670738	-0.576179	2.33479e-07	2.73624e-06	CA3pyr
Mlc1	0.495469	-1.01313	2.42969e-07	2.843e-06	CA3pyr
Sbk1	1.18785	0.248357	2.45359e-07	2.86648e-06	CA3pyr
Plppr3	1.26618	0.340484	2.4683e-07	2.87917e-06	CA3pyr
Acat1	1.31471	0.394741	2.5337e-07	2.95085e-06	CA3pyr
Syn1	1.44922	0.535278	2.62926e-07	3.05738e-06	CA3pyr
Rpl21	0.853714	-0.228176	2.66568e-07	3.09493e-06	CA3pyr
Stxbp1	1.34122	0.423545	2.73555e-07	3.17111e-06	CA3pyr
Baz2b	0.651418	-0.618344	2.83103e-07	3.27672e-06	CA3pyr
Notch2	0.517248	-0.951073	3.01286e-07	3.48179e-06	CA3pyr
Tmod2	1.28564	0.36249	3.10511e-07	3.58286e-06	CA3pyr
Sorl1	0.524766	-0.930255	3.20465e-07	3.69201e-06	CA3pyr
Usp22	1.25016	0.322107	3.29379e-07	3.78887e-06	CA3pyr
Otx1	0.509005	-0.974249	3.33161e-07	3.82649e-06	CA3pyr
Tenm2	1.29269	0.370372	3.3513e-07	3.8432e-06	CA3pyr
Tshz3	0.514959	-0.957471	3.55165e-07	4.06672e-06	CA3pyr
Egr1	0.584602	-0.774473	3.59247e-07	4.10717e-06	CA3pyr
Kat6b	0.703123	-0.50815	3.6024e-07	4.11224e-06	CA3pyr
Actr1a	1.2752	0.350722	3.79015e-07	4.31997e-06	CA3pyr
Dst	1.32379	0.404675	3.91684e-07	4.45756e-06	CA3pyr
Crabp1	1.75641	0.812628	3.96767e-07	4.50855e-06	CA3pyr
Gabrb3	1.42025	0.506146	4.0388e-07	4.58242e-06	CA3pyr
Rif1	0.618385	-0.693424	4.05979e-07	4.59925e-06	CA3pyr
Tbata	1.77421	0.827177	4.1098e-07	4.64886e-06	CA3pyr
Ldha	0.7959	-0.329342	4.1179e-07	4.65098e-06	CA3pyr
Apc2	1.3178	0.398135	4.12761e-07	4.65492e-06	CA3pyr
Slitrk5	1.51802	0.602195	4.154e-07	4.67763e-06	CA3pyr
Lpl	0.672829	-0.571689	4.18902e-07	4.70997e-06	CA3pyr
Hspe1	0.801908	-0.318491	4.32718e-07	4.85801e-06	CA3pyr
Fam126a	1.43233	0.518367	4.36038e-07	4.88794e-06	CA3pyr
Cplx1	1.53924	0.62222	4.3833e-07	4.90628e-06	CA3pyr
Pcsk5	1.65781	0.729275	4.65758e-07	5.20549e-06	CA3pyr
Map6	1.42573	0.511703	4.72276e-07	5.27046e-06	CA3pyr
Slco5a1	1.45879	0.544772	4.76945e-07	5.31464e-06	CA3pyr
Ndrg2	0.670575	-0.57653	4.88394e-07	5.43412e-06	CA3pyr
Lmtk2	1.5903	0.669302	4.91774e-07	5.46358e-06	CA3pyr
Cacna1h	1.54183	0.624646	4.94441e-07	5.48507e-06	CA3pyr
Palmd	1.59837	0.676603	5.26224e-07	5.829e-06	CA3pyr
Prrt1	1.57063	0.651347	5.30639e-07	5.86921e-06	CA3pyr
Onecut2	1.45694	0.54294	5.47485e-07	6.0466e-06	CA3pyr
B4galt5	1.61806	0.694262	5.62304e-07	6.2011e-06	CA3pyr
Tcf12	0.686044	-0.543626	5.8223e-07	6.41139e-06	CA3pyr
Nap1l1	0.814272	-0.296417	5.95406e-07	6.54684e-06	CA3pyr
C130071C03Rik	0.754096	-0.407179	6.21129e-07	6.81964e-06	CA3pyr
Ncoa1	1.3391	0.421267	6.3547e-07	6.96687e-06	CA3pyr
Rpl14	0.799272	-0.323242	6.55676e-07	7.17702e-06	CA3pyr
Gtdc1	1.45653	0.542533	6.56558e-07	7.17702e-06	CA3pyr
Hnrnph1	0.848562	-0.236908	6.61803e-07	7.22379e-06	CA3pyr
Vcam1	0.50574	-0.983531	6.69969e-07	7.29759e-06	CA3pyr
Ccser2	1.36762	0.451671	6.70515e-07	7.29759e-06	CA3pyr
Lonrf2	1.51556	0.599855	6.8045e-07	7.39495e-06	CA3pyr
Rasal2	0.641559	-0.640347	7.63962e-07	8.29048e-06	CA3pyr
Ppp1r14c	1.54278	0.625534	7.75745e-07	8.40615e-06	CA3pyr
Cdon	0.554748	-0.850095	7.80119e-07	8.44132e-06	CA3pyr
Sema6a	0.677226	-0.56229	7.84773e-07	8.47941e-06	CA3pyr
Agtpbp1	1.46029	0.546256	8.36692e-07	9.02734e-06	CA3pyr
Slc25a3	0.794984	-0.331003	8.62469e-07	9.29204e-06	CA3pyr
Elmod1	1.42375	0.509693	8.80598e-07	9.47371e-06	CA3pyr
Plxna1	1.44279	0.528859	9.30665e-07	9.99796e-06	CA3pyr
Ddx39b	0.822306	-0.282253	9.42375e-07	1.01092e-05	CA3pyr
Sipa1l2	1.54187	0.624682	9.47026e-07	1.01446e-05	CA3pyr
Ctnnbip1	1.33884	0.420985	9.67102e-07	1.03448e-05	CA3pyr
Enc1	0.815686	-0.293915	9.87786e-07	1.0551e-05	CA3pyr
Slc35f1	0.686538	-0.542588	9.91948e-07	1.05803e-05	CA3pyr
Tfap2c	0.5234	-0.934013	1.08671e-06	1.15745e-05	CA3pyr
Ahcyl2	1.64931	0.721862	1.10428e-06	1.1745e-05	CA3pyr
Ywhah	1.29005	0.367429	1.10662e-06	1.17531e-05	CA3pyr
Fdft1	1.2964	0.374514	1.13594e-06	1.20474e-05	CA3pyr
Mapk7	1.39988	0.485304	1.19778e-06	1.26853e-05	CA3pyr
Stox2	0.760607	-0.394777	1.26831e-06	1.34132e-05	CA3pyr
Bbx	0.587175	-0.768136	1.29893e-06	1.37176e-05	CA3pyr
Sf3b1	0.832211	-0.264978	1.32445e-06	1.39635e-05	CA3pyr
Col2a1	0.51737	-0.950731	1.32594e-06	1.39635e-05	CA3pyr
Tcf7l2	0.521218	-0.940042	1.35586e-06	1.42585e-05	CA3pyr
Nos1	1.4961	0.581206	1.36349e-06	1.43185e-05	CA3pyr
Mgst3	1.60902	0.686178	1.39774e-06	1.46576e-05	CA3pyr
Dtx1	1.47185	0.557627	1.42692e-06	1.49426e-05	CA3pyr
Vash2	1.5103	0.594839	1.45969e-06	1.52645e-05	CA3pyr
Btbd17	0.562587	-0.829852	1.53349e-06	1.60139e-05	CA3pyr
Bbip1	1.37599	0.460471	1.55667e-06	1.62332e-05	CA3pyr
Mical2	1.63272	0.707279	1.60103e-06	1.66726e-05	CA3pyr
Ncl	0.819673	-0.28688	1.6566e-06	1.72273e-05	CA3pyr
Hnrnpf	0.746996	-0.420828	1.68085e-06	1.74552e-05	CA3pyr
Akt3	1.40443	0.489989	1.78339e-06	1.84943e-05	CA3pyr
Cryab	1.69163	0.75841	1.78656e-06	1.85015e-05	CA3pyr
Idh2	0.630549	-0.66532	1.81702e-06	1.8791e-05	CA3pyr
Adgrv1	0.543881	-0.878636	1.92532e-06	1.98835e-05	CA3pyr
Dlgap4	1.23596	0.305633	2.00399e-06	2.06673e-05	CA3pyr
Fam20c	1.51186	0.596322	2.05216e-06	2.1135e-05	CA3pyr
Ttc3	1.1413	0.190679	2.08338e-06	2.1427e-05	CA3pyr
Faah	1.73357	0.793743	2.09981e-06	2.15663e-05	CA3pyr
Nrep	1.14756	0.198569	2.24398e-06	2.30154e-05	CA3pyr
Fezf2	1.20804	0.272667	2.30139e-06	2.3545e-05	CA3pyr
Col3a1	0.535422	-0.901251	2.30191e-06	2.3545e-05	CA3pyr
Gprin1	1.35163	0.4347	2.37115e-06	2.422e-05	CA3pyr
Map1lc3a	1.32723	0.408421	2.4343e-06	2.48312e-05	CA3pyr
Dmxl2	1.38523	0.470125	2.45694e-06	2.5028e-05	CA3pyr
Leprot	1.447	0.533062	2.49934e-06	2.54252e-05	CA3pyr
Paip2	0.768841	-0.379243	2.55408e-06	2.59468e-05	CA3pyr
Sesn1	0.588395	-0.765144	2.5646e-06	2.6004e-05	CA3pyr
Lrrc17	0.676146	-0.564594	2.56666e-06	2.6004e-05	CA3pyr
Ptpre	1.64992	0.722394	2.57288e-06	2.60317e-05	CA3pyr
Nckap5	1.47425	0.559985	2.61469e-06	2.6419e-05	CA3pyr
E130308A19Rik	0.556889	-0.844538	2.89539e-06	2.92157e-05	CA3pyr
Nrip3	1.72376	0.785561	3.03053e-06	3.05381e-05	CA3pyr
Rdx	0.722941	-0.468051	3.10118e-06	3.1208e-05	CA3pyr
Ildr2	0.546832	-0.870831	3.25179e-06	3.26796e-05	CA3pyr
Sumo2	0.854694	-0.22652	3.31633e-06	3.32835e-05	CA3pyr
Serinc5	0.601944	-0.7323	3.38253e-06	3.39024e-05	CA3pyr
Reep2	1.44968	0.535733	3.41925e-06	3.42246e-05	CA3pyr
Arhgap33	1.3487	0.431569	3.55258e-06	3.55116e-05	CA3pyr
Miat	0.782932	-0.353042	3.64418e-06	3.63785e-05	CA3pyr
Rps28	0.834868	-0.26038	3.65002e-06	3.63883e-05	CA3pyr
Amotl1	0.61693	-0.696821	3.7663e-06	3.74975e-05	CA3pyr
Id2	0.842212	-0.247745	3.78954e-06	3.76787e-05	CA3pyr
Sox3	0.545523	-0.874287	3.89784e-06	3.87041e-05	CA3pyr
Ap3b2	1.37927	0.463907	3.93238e-06	3.89953e-05	CA3pyr
BC051077	0.710965	-0.492149	3.94625e-06	3.90809e-05	CA3pyr
Luc7l2	0.79898	-0.323768	4.02835e-06	3.98413e-05	CA3pyr
Map4	1.31043	0.390038	4.04748e-06	3.99776e-05	CA3pyr
Rpl31	0.864003	-0.210891	4.0963e-06	4.04064e-05	CA3pyr
Dusp14	0.569812	-0.811441	4.12562e-06	4.06419e-05	CA3pyr
Klhl13	0.551361	-0.858931	4.42078e-06	4.34923e-05	CA3pyr
Tox	0.540672	-0.887175	4.442e-06	4.36436e-05	CA3pyr
Slc25a4	1.15617	0.209354	4.72946e-06	4.64071e-05	CA3pyr
Rpl37	0.862085	-0.214098	4.80423e-06	4.70789e-05	CA3pyr
Rfx3	1.39786	0.483217	4.93785e-06	4.8325e-05	CA3pyr
Rpl27-ps3	0.847869	-0.238087	4.97363e-06	4.86115e-05	CA3pyr
Ddit4	0.682683	-0.550712	5.02208e-06	4.9021e-05	CA3pyr
Nr2e1	0.532152	-0.91009	5.08396e-06	4.95603e-05	CA3pyr
A430073D23Rik	0.762466	-0.391254	5.11527e-06	4.98006e-05	CA3pyr
A830036E02Rik	1.74164	0.800444	5.14076e-06	4.99393e-05	CA3pyr
Ccar1	0.770614	-0.37592	5.14287e-06	4.99393e-05	CA3pyr
Tmcc2	1.48386	0.569359	5.31645e-06	5.15024e-05	CA3pyr
Cdh8	1.59202	0.670862	5.31762e-06	5.15024e-05	CA3pyr
Apbb1	1.34505	0.427663	5.36769e-06	5.19201e-05	CA3pyr
Sh3yl1	1.6435	0.716771	5.55782e-06	5.36897e-05	CA3pyr
Bcl2	0.658349	-0.603076	5.67051e-06	5.47076e-05	CA3pyr
Rps15a	0.853707	-0.228187	5.77294e-06	5.56241e-05	CA3pyr
Mmd	1.4073	0.492929	6.07547e-06	5.84637e-05	CA3pyr
Cxxc4	0.552976	-0.854711	6.36666e-06	6.11871e-05	CA3pyr
Fscn1	1.2108	0.275956	6.52268e-06	6.2606e-05	CA3pyr
Rbfox2	1.22888	0.297348	6.77736e-06	6.49671e-05	CA3pyr
4930402H24Rik	1.27295	0.348173	6.93858e-06	6.64274e-05	CA3pyr
Cd47	0.748034	-0.418825	7.11003e-06	6.79817e-05	CA3pyr
Myo10	0.538971	-0.891721	7.21062e-06	6.88554e-05	CA3pyr
Ss18l1	1.42312	0.509056	7.52241e-06	7.17412e-05	CA3pyr
Stx1a	1.48968	0.575	7.5791e-06	7.21897e-05	CA3pyr
Pgk1	0.673624	-0.569985	7.65403e-06	7.28107e-05	CA3pyr
Prrc2b	1.17982	0.238567	7.73579e-06	7.34949e-05	CA3pyr
Lrch2	1.35529	0.438597	7.83698e-06	7.43618e-05	CA3pyr
Fus	0.846351	-0.240672	8.16034e-06	7.73319e-05	CA3pyr
Zcchc24	0.535937	-0.899863	8.31689e-06	7.87157e-05	CA3pyr
Rufy3	1.20758	0.272116	8.46568e-06	8.00226e-05	CA3pyr
Ankrd12	1.20804	0.272669	8.49575e-06	8.02054e-05	CA3pyr
Ppp3ca	1.18312	0.242593	8.61453e-06	8.12243e-05	CA3pyr
Dlx5	0.537485	-0.895705	8.74934e-06	8.23915e-05	CA3pyr
Pygo1	1.31647	0.39667	8.86985e-06	8.34212e-05	CA3pyr
Prrc2c	0.791671	-0.337028	8.88874e-06	8.34938e-05	CA3pyr
Col4a2	0.566368	-0.820187	8.93979e-06	8.3868e-05	CA3pyr
Cenpv	1.34323	0.425705	8.96495e-06	8.39987e-05	CA3pyr
Mfhas1	1.46252	0.548453	9.07261e-06	8.4901e-05	CA3pyr
Chd3	1.14887	0.200217	9.13363e-06	8.53652e-05	CA3pyr
Nxn	0.596802	-0.744676	9.20391e-06	8.59147e-05	CA3pyr
Syt7	1.30803	0.38739	9.26419e-06	8.63695e-05	CA3pyr
Tab2	0.696065	-0.522707	9.37721e-06	8.73143e-05	CA3pyr
Dhx57	1.42118	0.507086	9.54127e-06	8.87315e-05	CA3pyr
Cygb	1.49703	0.582101	1.03697e-05	9.6316e-05	CA3pyr
Pcsk1n	1.34761	0.430406	1.05003e-05	9.74077e-05	CA3pyr
Irak1	0.746698	-0.421404	1.10736e-05	0.000102599	CA3pyr
Cacng4	1.24579	0.317058	1.10971e-05	0.00010269	CA3pyr
Rbm39	0.814362	-0.296258	1.13918e-05	0.000105251	CA3pyr
Cspg5	0.694293	-0.526383	1.14085e-05	0.000105251	CA3pyr
Cdca7	0.550119	-0.862184	1.14162e-05	0.000105251	CA3pyr
Rgs2	0.678227	-0.560161	1.16509e-05	0.00010721	CA3pyr
Cpsf6	0.775692	-0.366444	1.16573e-05	0.00010721	CA3pyr
Gpx8	0.546492	-0.871727	1.22564e-05	0.000112533	CA3pyr
Nipbl	0.773539	-0.370454	1.22662e-05	0.000112533	CA3pyr
Efna3	1.54397	0.626648	1.24451e-05	0.000114034	CA3pyr
Agfg1	1.35649	0.439877	1.29249e-05	0.000118285	CA3pyr
Kcne1l	0.561306	-0.833141	1.3105e-05	0.000119788	CA3pyr
Rps10	0.845889	-0.24146	1.3191e-05	0.000120426	CA3pyr
Srsf2	0.824627	-0.278186	1.33551e-05	0.000121775	CA3pyr
Mir124-2hg	0.600629	-0.735454	1.36191e-05	0.000124031	CA3pyr
Smarca5	0.746881	-0.42105	1.37285e-05	0.000124876	CA3pyr
Zyg11b	1.29167	0.369233	1.38399e-05	0.000125736	CA3pyr
A930011G23Rik	1.625	0.700439	1.39801e-05	0.000126856	CA3pyr
Myl6	0.845436	-0.242233	1.42553e-05	0.000129196	CA3pyr
Celsr2	0.738841	-0.436665	1.4704e-05	0.000133101	CA3pyr
Gtf2i	0.780945	-0.356707	1.50713e-05	0.000136262	CA3pyr
Tle4	0.647329	-0.627428	1.51727e-05	0.000137012	CA3pyr
Yap1	0.562122	-0.831044	1.56708e-05	0.000141114	CA3pyr
Rcn1	0.55089	-0.860163	1.56708e-05	0.000141114	CA3pyr
Ndrg1	0.649335	-0.622966	1.56835e-05	0.000141114	CA3pyr
Cald1	0.689878	-0.535588	1.61326e-05	0.00014498	CA3pyr
Emid1	0.565096	-0.823432	1.6154e-05	0.000144998	CA3pyr
Arhgap28	1.67136	0.741019	1.63055e-05	0.000145925	CA3pyr
Snap47	1.23362	0.302895	1.63109e-05	0.000145925	CA3pyr
Fgfbp3	0.608911	-0.715698	1.63158e-05	0.000145925	CA3pyr
Ssb	0.8173	-0.291063	1.65031e-05	0.000147424	CA3pyr
Zbed3	0.63444	-0.656445	1.69047e-05	0.000150788	CA3pyr
Gphn	1.5087	0.593305	1.692e-05	0.000150788	CA3pyr
Mid1ip1	0.647808	-0.626363	1.73634e-05	0.000154534	CA3pyr
Fez2	1.55728	0.639027	1.73817e-05	0.000154534	CA3pyr
Trmt112	0.733339	-0.447448	1.74686e-05	0.000155122	CA3pyr
Mcf2l	1.32363	0.404495	1.78755e-05	0.000158547	CA3pyr
Wnk1	0.707321	-0.499563	1.84551e-05	0.000163494	CA3pyr
Ncam1	1.13989	0.188888	1.96676e-05	0.000174029	CA3pyr
Slf1	1.3961	0.4814	1.98222e-05	0.00017519	CA3pyr
Eif3g	0.73559	-0.443026	2.00287e-05	0.000176805	CA3pyr
Dhrs4	0.590777	-0.759315	2.02393e-05	0.000178455	CA3pyr
Bach2	1.22478	0.29252	2.06474e-05	0.000181838	CA3pyr
Loxl1	0.556224	-0.846263	2.10338e-05	0.000185023	CA3pyr
Pura	0.763345	-0.389592	2.13158e-05	0.000187283	CA3pyr
Psip1	0.835341	-0.259563	2.18555e-05	0.0001918	CA3pyr
Nptx1	1.61974	0.695763	2.22044e-05	0.000194607	CA3pyr
2900055J20Rik	1.67906	0.747656	2.22274e-05	0.000194607	CA3pyr
Hcn1	1.51788	0.602053	2.28631e-05	0.000199938	CA3pyr
Tmem158	0.616359	-0.698156	2.32387e-05	0.000202809	CA3pyr
Fam129b	1.39449	0.479736	2.32602e-05	0.000202809	CA3pyr
Khdrbs3	1.29034	0.367756	2.32727e-05	0.000202809	CA3pyr
Atl1	1.43502	0.521069	2.36309e-05	0.000205691	CA3pyr
Ndufc2	0.826442	-0.275015	2.4828e-05	0.000215664	CA3pyr
Peg13	1.37134	0.455583	2.48344e-05	0.000215664	CA3pyr
5031439G07Rik	1.36574	0.449679	2.7321e-05	0.000236983	CA3pyr
Serbp1	0.868965	-0.202631	2.7737e-05	0.000239945	CA3pyr
Luc7l3	0.841248	-0.249397	2.77495e-05	0.000239945	CA3pyr
Sf1	0.800434	-0.321145	2.77588e-05	0.000239945	CA3pyr
Reep5	1.29774	0.375996	2.87514e-05	0.000248238	CA3pyr
Dcx	1.13156	0.178317	2.91479e-05	0.000251372	CA3pyr
Rpl22l1	0.79028	-0.339564	3.00076e-05	0.000258487	CA3pyr
Acot9	1.57731	0.657465	3.04656e-05	0.00026213	CA3pyr
Trp73	0.554122	-0.851725	3.05989e-05	0.000262975	CA3pyr
Trak1	1.32564	0.406694	3.11778e-05	0.000267642	CA3pyr
Stx7	1.28887	0.366103	3.15373e-05	0.000270418	CA3pyr
Ppdpf	1.23324	0.302449	3.35279e-05	0.000287157	CA3pyr
Ssbp3	1.16268	0.217451	3.42986e-05	0.000293422	CA3pyr
Vezf1	0.7395	-0.435379	3.44924e-05	0.000294743	CA3pyr
Rpl7	0.884518	-0.177036	3.62542e-05	0.000309444	CA3pyr
Myo5a	1.29488	0.372822	3.67153e-05	0.000313022	CA3pyr
Hist1h1e	0.60173	-0.732811	3.69199e-05	0.000314408	CA3pyr
Naca	0.854973	-0.22605	3.69823e-05	0.000314581	CA3pyr
Triobp	1.44536	0.531429	3.72535e-05	0.000316528	CA3pyr
Add1	1.24329	0.31416	3.86067e-05	0.000327653	CA3pyr
Slc14a2	0.564739	-0.824344	3.93792e-05	0.00033383	CA3pyr
Vcan	0.764505	-0.387402	3.99986e-05	0.000338697	CA3pyr
Tia1	0.821382	-0.283875	4.27021e-05	0.000361181	CA3pyr
Hnrnpul1	0.730577	-0.452891	4.34593e-05	0.000367169	CA3pyr
Trp53i11	1.20952	0.274438	4.36443e-05	0.000368317	CA3pyr
Fabp3	1.55933	0.640922	4.38091e-05	0.00036929	CA3pyr
Plxna4	0.742967	-0.42863	4.43887e-05	0.000373755	CA3pyr
Rpl26	0.876393	-0.19035	4.58444e-05	0.000385578	CA3pyr
Phf20	1.29168	0.369252	4.59409e-05	0.000385955	CA3pyr
AI854517	0.645198	-0.632185	4.65558e-05	0.000390682	CA3pyr
Mapk8	1.24449	0.315558	4.72606e-05	0.000396152	CA3pyr
Arid4b	0.777023	-0.363972	4.78904e-05	0.000400981	CA3pyr
Akt1	1.24047	0.310889	4.8777e-05	0.000407948	CA3pyr
Setbp1	0.820394	-0.285611	5.06256e-05	0.000422936	CA3pyr
2700060E02Rik	0.771217	-0.374791	5.12811e-05	0.000427934	CA3pyr
Kcnq2	1.42793	0.513921	5.20182e-05	0.000433199	CA3pyr
Ctnnb1	1.13408	0.181519	5.20279e-05	0.000433199	CA3pyr
Cox7a2l	0.785904	-0.347575	5.32101e-05	0.000442549	CA3pyr
Nap1l5	0.64057	-0.642572	5.33993e-05	0.000443314	CA3pyr
Dazap2	0.719808	-0.474315	5.34206e-05	0.000443314	CA3pyr
Son	0.867289	-0.205416	5.36666e-05	0.000444862	CA3pyr
Iqsec1	0.633836	-0.657819	5.498e-05	0.000455244	CA3pyr
Smap2	1.36825	0.45233	5.73406e-05	0.000474265	CA3pyr
Nacad	1.44255	0.528623	5.83237e-05	0.000481565	CA3pyr
Dab1	1.25836	0.331545	5.8352e-05	0.000481565	CA3pyr
Kcnd3	1.48716	0.572556	5.95282e-05	0.000490696	CA3pyr
Ncs1	1.37615	0.460634	5.95896e-05	0.000490696	CA3pyr
Fam19a5	0.66922	-0.579448	5.99679e-05	0.000493267	CA3pyr
Zfp36l2	0.589473	-0.762503	6.03117e-05	0.00049555	CA3pyr
Klhl8	1.49807	0.583103	6.12436e-05	0.000502655	CA3pyr
Abr	1.34522	0.427837	6.24995e-05	0.0005124	CA3pyr
Slc37a3	1.43228	0.518312	6.2682e-05	0.000513333	CA3pyr
Frmd4b	1.28118	0.357476	6.33151e-05	0.000517951	CA3pyr
Rab3d	1.418	0.503859	6.39796e-05	0.000522815	CA3pyr
Rnd3	0.660354	-0.598688	6.53061e-05	0.000533072	CA3pyr
Tnpo1	0.723059	-0.467815	6.5519e-05	0.000534226	CA3pyr
Elfn1	0.574547	-0.799503	6.56868e-05	0.000535011	CA3pyr
Med13	0.743982	-0.426661	6.60336e-05	0.000537251	CA3pyr
Rusc2	1.36559	0.449522	6.63182e-05	0.00053898	CA3pyr
Tsc22d4	0.663881	-0.591004	6.64177e-05	0.000539202	CA3pyr
Pdpn	0.573458	-0.80224	6.71255e-05	0.000544357	CA3pyr
Rsrp1	0.826788	-0.274411	6.76542e-05	0.000548051	CA3pyr
Zcchc12	0.651065	-0.619126	6.78505e-05	0.000548763	CA3pyr
Pou2f1	0.689706	-0.535946	6.78889e-05	0.000548763	CA3pyr
Aes	1.197	0.259423	6.80428e-05	0.000549412	CA3pyr
Dpf1	1.316	0.396159	6.89334e-05	0.000556003	CA3pyr
Slit2	0.615484	-0.700208	6.9724e-05	0.000561774	CA3pyr
Tbcb	1.24679	0.318218	7.01974e-05	0.00056498	CA3pyr
Rpl37a	0.86882	-0.202871	7.07618e-05	0.000568909	CA3pyr
Kif3c	1.37075	0.454962	7.27634e-05	0.000584374	CA3pyr
Creb5	0.594027	-0.7514	7.3511e-05	0.000589744	CA3pyr
Zdhhc2	0.583357	-0.777548	7.3787e-05	0.000591324	CA3pyr
Pappa2	1.58522	0.664685	7.43664e-05	0.00059533	CA3pyr
U2af2	0.822387	-0.282111	7.53177e-05	0.0006023	CA3pyr
Gpr27	1.33223	0.413845	7.69288e-05	0.000614527	CA3pyr
Slc6a17	1.50433	0.589122	7.71643e-05	0.000615256	CA3pyr
Sez6l2	1.37579	0.460262	7.71848e-05	0.000615256	CA3pyr
Hnrnpa2b1	0.891516	-0.165668	7.79853e-05	0.000620976	CA3pyr
Hnrnpab	0.884454	-0.17714	7.89308e-05	0.000627386	CA3pyr
Psd2	1.33123	0.412765	7.89582e-05	0.000627386	CA3pyr
Wls	0.603239	-0.729199	7.95762e-05	0.000631626	CA3pyr
Flna	0.716857	-0.480243	8.03874e-05	0.000637388	CA3pyr
Maml3	0.592772	-0.754451	8.08449e-05	0.000640337	CA3pyr
Itm2b	1.14377	0.193795	8.09904e-05	0.00064081	CA3pyr
Fat1	0.594446	-0.750381	8.11267e-05	0.000641209	CA3pyr
Ebf3	0.587153	-0.768193	8.19017e-05	0.000646652	CA3pyr
Fzd2	0.641212	-0.641127	8.22674e-05	0.000648854	CA3pyr
Klhdc10	1.30743	0.386735	8.37304e-05	0.000659697	CA3pyr
Zeb1	0.669516	-0.578809	8.49295e-05	0.00066844	CA3pyr
Syp	1.37018	0.454368	8.59744e-05	0.000675952	CA3pyr
Eif4g2	0.89045	-0.167394	8.62029e-05	0.000677037	CA3pyr
Nyap1	1.33135	0.412888	8.65097e-05	0.000678733	CA3pyr
Gna12	1.3827	0.467487	8.6975e-05	0.000681669	CA3pyr
Zfp451	1.25748	0.330533	8.8139e-05	0.000690068	CA3pyr
Nfic	0.723261	-0.467411	8.89524e-05	0.000695708	CA3pyr
Ss18	0.652402	-0.616167	8.94387e-05	0.00069878	CA3pyr
Bcan	0.572303	-0.805149	8.97861e-05	0.000700763	CA3pyr
1810037I17Rik	0.675058	-0.566917	8.99088e-05	0.000700989	CA3pyr
Impdh1	1.43709	0.523155	9.00857e-05	0.000701412	CA3pyr
Gpx4	0.761757	-0.392598	9.01999e-05	0.000701412	CA3pyr
Cdc42	1.14256	0.192267	9.02445e-05	0.000701412	CA3pyr
Gpm6a	0.871955	-0.197674	9.09197e-05	0.00070557	CA3pyr
Ptbp1	0.619213	-0.691492	9.09682e-05	0.00070557	CA3pyr
Rac3	1.4822	0.567741	9.20371e-05	0.000713121	CA3pyr
St8sia1	1.44954	0.535593	9.22731e-05	0.000714209	CA3pyr
1110008P14Rik	1.43548	0.521538	9.29123e-05	0.000718413	CA3pyr
Sept7	0.798503	-0.324631	9.3953e-05	0.000725709	CA3pyr
Tmem47	0.683878	-0.54819	9.66803e-05	0.000746005	CA3pyr
Cdkn1a	0.604707	-0.725691	9.73705e-05	0.000750556	CA3pyr
Amer2	1.26936	0.344099	9.83846e-05	0.000757592	CA3pyr
Ltbp1	0.579983	-0.785918	9.93478e-05	0.000764222	CA3pyr
Prelp	0.579641	-0.786769	0.000100554	0.000772707	CA3pyr
Tpm3	1.2029	0.26652	0.000100746	0.000773389	CA3pyr
Adcyap1r1	0.693465	-0.528104	0.000102673	0.000787373	CA3pyr
Atf4	0.807869	-0.307808	0.000102945	0.00078865	CA3pyr
Lhx2	1.15787	0.211468	0.000103393	0.000791047	CA3pyr
Zcchc18	1.19933	0.26223	0.00010347	0.000791047	CA3pyr
Eif4b	0.798354	-0.3249	0.000104063	0.000794766	CA3pyr
Sorbs2	0.760245	-0.395464	0.000104635	0.000798322	CA3pyr
Rnf165	1.20326	0.266954	0.000105946	0.000807504	CA3pyr
Cxxc5	0.714456	-0.485082	0.000107183	0.000815449	CA3pyr
Celf4	1.13858	0.187233	0.000107207	0.000815449	CA3pyr
Larp7	0.674039	-0.569097	0.000108291	0.000822859	CA3pyr
Ablim1	1.41463	0.500422	0.000109355	0.0008301	CA3pyr
Klf3	0.675089	-0.56685	0.000109636	0.000831387	CA3pyr
Ephb3	0.59556	-0.747682	0.000110137	0.00083434	CA3pyr
Srrm2	0.870442	-0.200179	0.000110478	0.000836076	CA3pyr
Drap1	1.22424	0.291886	0.000111033	0.000839365	CA3pyr
Stt3b	0.754657	-0.406108	0.000111137	0.000839365	CA3pyr
Isoc1	0.636178	-0.652497	0.000112991	0.000852503	CA3pyr
Efr3b	1.39089	0.476006	0.000115795	0.000872779	CA3pyr
Scrn1	0.721101	-0.471728	0.00011746	0.000884437	CA3pyr
Tacc1	0.630974	-0.664347	0.000118057	0.000888043	CA3pyr
Srsf5	0.810293	-0.303484	0.000119559	0.000898434	CA3pyr
Shfm1	0.80926	-0.305325	0.000120944	0.000907926	CA3pyr
Pcdh7	0.727306	-0.459365	0.000121795	0.000913402	CA3pyr
Scp2	0.726914	-0.460143	0.000122066	0.000914514	CA3pyr
Tvp23a	1.41112	0.496838	0.000128068	0.000958525	CA3pyr
Rps27l	0.710924	-0.492233	0.000128384	0.000959925	CA3pyr
Tmem2	0.676614	-0.563596	0.000128882	0.000962687	CA3pyr
Rpl6l	0.848636	-0.236783	0.000129806	0.000968621	CA3pyr
Mat2a	0.793379	-0.333919	0.000130919	0.000975951	CA3pyr
Map2	1.14002	0.189054	0.000132222	0.000984687	CA3pyr
RP23-231J2.1	1.58643	0.665787	0.000133575	0.000993769	CA3pyr
Cnot6	0.811552	-0.301245	0.000134335	0.000997737	CA3pyr
Ednrb	0.578186	-0.790395	0.000134375	0.000997737	CA3pyr
Baz1a	0.645589	-0.631313	0.000135027	0.00100158	CA3pyr
Meis2	0.786542	-0.346405	0.000136421	0.00101092	CA3pyr
Rpl36a	0.847405	-0.238877	0.000139737	0.00103447	CA3pyr
Msi1	0.747862	-0.419157	0.000140768	0.00104107	CA3pyr
Fyn	1.21531	0.281326	0.000141397	0.00104469	CA3pyr
Rpl7a-ps5	0.874291	-0.193815	0.000142711	0.00105336	CA3pyr
Gpx1	0.742217	-0.430086	0.00014415	0.00106293	CA3pyr
Flot2	1.41117	0.496894	0.000147148	0.00108397	CA3pyr
Slc9a3r1	0.577522	-0.792052	0.000147668	0.00108673	CA3pyr
Wnt7a	0.580446	-0.784766	0.000149382	0.00109826	CA3pyr
Rev3l	0.756526	-0.402539	0.000150385	0.00110455	CA3pyr
Phactr1	1.25482	0.32748	0.000152915	0.00112203	CA3pyr
Lsm11	1.37158	0.455844	0.000154824	0.00113492	CA3pyr
Cdk17	0.696578	-0.521643	0.000160534	0.00117561	CA3pyr
Ctsl	0.698061	-0.518576	0.000160689	0.00117561	CA3pyr
Arl2bp	0.764908	-0.386642	0.000164461	0.00120203	CA3pyr
Zfp207	0.786604	-0.346291	0.000167185	0.00122074	CA3pyr
Trp53	0.705112	-0.504076	0.000168101	0.00122521	CA3pyr
Ddx26b	0.618951	-0.692103	0.000168124	0.00122521	CA3pyr
Rcc2	0.785864	-0.347649	0.000168646	0.00122781	CA3pyr
Sel1l3	0.619164	-0.691607	0.000169529	0.00123304	CA3pyr
Nrxn2	1.26441	0.338464	0.000170757	0.00124077	CA3pyr
Ankrd11	0.828408	-0.271586	0.000173299	0.00125802	CA3pyr
Erc2	1.31884	0.399269	0.000174035	0.00126213	CA3pyr
Armc6	1.36819	0.452273	0.00017532	0.00127022	CA3pyr
Mir99ahg	0.798987	-0.323756	0.000176127	0.00127438	CA3pyr
Cacna2d1	1.26939	0.344138	0.000176235	0.00127438	CA3pyr
Eef1d	0.703722	-0.506922	0.000176752	0.00127688	CA3pyr
Nova2	1.2406	0.311036	0.000177147	0.0012785	CA3pyr
Dync1i1	0.673227	-0.570834	0.000178068	0.00128391	CA3pyr
Cpne3	0.642205	-0.638894	0.000178392	0.00128501	CA3pyr
Adgrl1	1.15613	0.209309	0.000181085	0.00130315	CA3pyr
Sqle	1.28635	0.363279	0.000181691	0.00130625	CA3pyr
Stk32b	1.40936	0.495036	0.00018304	0.00131469	CA3pyr
Tmem178	1.32503	0.40602	0.000186444	0.00133785	CA3pyr
Rpl17	0.894984	-0.160066	0.000188786	0.00135336	CA3pyr
Ndufa5	0.711059	-0.49196	0.000190343	0.00136318	CA3pyr
Thy1	1.42521	0.511179	0.00019052	0.00136318	CA3pyr
Nap1l2	1.44275	0.528817	0.00019148	0.00136873	CA3pyr
Pcdh18	0.607892	-0.718112	0.000193546	0.00138218	CA3pyr
Fads1	0.782527	-0.353788	0.000195631	0.00139574	CA3pyr
Cblb	1.3884	0.473419	0.000199193	0.0014198	CA3pyr
Samd4	0.594605	-0.749998	0.000199991	0.00142413	CA3pyr
Cyb5r3	1.36386	0.447691	0.00020059	0.00142703	CA3pyr
Rpl39	0.879185	-0.185761	0.000205317	0.00145928	CA3pyr
Atp5c1	0.853292	-0.228888	0.000207892	0.00147617	CA3pyr
Rab10	1.17682	0.2349	0.000214586	0.00152226	CA3pyr
Tmem159	1.53339	0.616721	0.000215133	0.00152469	CA3pyr
Arhgap5	0.696438	-0.521933	0.000217473	0.00153982	CA3pyr
Chn1	1.2779	0.353775	0.000219928	0.00155573	CA3pyr
Sox21	0.592155	-0.755954	0.000222766	0.00157431	CA3pyr
Clk1	0.773265	-0.370966	0.00022415	0.0015826	CA3pyr
Sfr1	0.808353	-0.306943	0.000225568	0.00159001	CA3pyr
Mapk8ip1	1.31829	0.398666	0.000225735	0.00159001	CA3pyr
Tagln3	1.14444	0.194648	0.000226009	0.00159001	CA3pyr
Gkap1	0.686495	-0.542679	0.00022605	0.00159001	CA3pyr
Tmem132a	1.33331	0.415014	0.000227249	0.00159694	CA3pyr
Hdac1	0.685305	-0.545183	0.000228003	0.00160011	CA3pyr
Atxn1	0.650514	-0.620347	0.000228129	0.00160011	CA3pyr
Golim4	0.669784	-0.578232	0.000231997	0.00162572	CA3pyr
Alyref	0.708703	-0.496747	0.000236879	0.00165838	CA3pyr
Fam167a	0.613547	-0.704755	0.000237319	0.0016599	CA3pyr
Sstr2	0.725777	-0.462401	0.000238591	0.00166724	CA3pyr
Nr4a1	0.647656	-0.6267	0.000243027	0.00169665	CA3pyr
Hk1	1.37029	0.454477	0.00024346	0.00169809	CA3pyr
Veph1	0.594559	-0.750109	0.000243689	0.0016981	CA3pyr
Ndrg3	1.28997	0.367338	0.000248064	0.00172698	CA3pyr
Jun	0.855287	-0.225519	0.000249381	0.00173453	CA3pyr
Htra1	0.615876	-0.699287	0.000249819	0.00173597	CA3pyr
Cachd1	1.32243	0.403186	0.000252863	0.00175549	CA3pyr
Samd14	1.24553	0.316758	0.000254225	0.0017633	CA3pyr
Top1	0.884024	-0.177842	0.0002548	0.00176565	CA3pyr
Slc30a10	0.616324	-0.698238	0.000255121	0.00176624	CA3pyr
Slc29a4	1.34267	0.425102	0.000255921	0.00177014	CA3pyr
Rcn2	0.743502	-0.427592	0.000258475	0.00178615	CA3pyr
Cdc42se1	0.680773	-0.554755	0.000262157	0.00180993	CA3pyr
Gpr85	1.30993	0.389489	0.000267994	0.00184851	CA3pyr
Sh3bgrl3	1.27811	0.354017	0.00026992	0.00186008	CA3pyr
Gramd1b	1.31285	0.392706	0.000271009	0.00186587	CA3pyr
Bicd1	1.2938	0.371617	0.000271904	0.00187031	CA3pyr
Pxdn	0.680254	-0.555854	0.000272897	0.00187479	CA3pyr
Rusc1	1.35499	0.43828	0.000273056	0.00187479	CA3pyr
Eny2	0.752062	-0.411077	0.000273524	0.00187627	CA3pyr
Dennd2a	0.634115	-0.657185	0.000278021	0.00190537	CA3pyr
Pcdh19	0.74889	-0.417174	0.000281676	0.00192866	CA3pyr
Lrrn3	1.35858	0.442095	0.000282119	0.00192992	CA3pyr
2310022B05Rik	0.739863	-0.434669	0.000284316	0.00194318	CA3pyr
Dynll1	1.1382	0.186749	0.000288849	0.00197235	CA3pyr
Exoc6b	1.40715	0.492771	0.000291038	0.00198548	CA3pyr
Ap3b1	1.33206	0.41366	0.000294555	0.00200765	CA3pyr
Ppp1r16b	1.44316	0.529234	0.000296388	0.0020183	CA3pyr
Pdcd5	0.773928	-0.369729	0.000298531	0.00203104	CA3pyr
Adarb2	0.627578	-0.672133	0.000299002	0.0020324	CA3pyr
Scg3	1.20595	0.270167	0.000304552	0.00206825	CA3pyr
Rbbp6	0.809263	-0.305319	0.00030622	0.00207768	CA3pyr
Prkar1b	1.29725	0.37546	0.00030908	0.00209519	CA3pyr
Stau2	1.27882	0.354817	0.000310947	0.00210594	CA3pyr
Ivd	0.65668	-0.606738	0.000318198	0.00215309	CA3pyr
Brd8	0.766959	-0.382779	0.000320031	0.00216354	CA3pyr
Foxp2	0.604986	-0.725026	0.000329096	0.00222281	CA3pyr
Slc1a1	1.43403	0.520075	0.000336504	0.0022708	CA3pyr
Nkd1	0.66515	-0.588249	0.000337298	0.0022741	CA3pyr
Clcn4	1.17937	0.238018	0.00033907	0.00228398	CA3pyr
Sema4d	1.49378	0.578966	0.000348446	0.00234503	CA3pyr
BC005561	0.727582	-0.458818	0.000353245	0.00237519	CA3pyr
Prkcz	1.39897	0.484363	0.000353608	0.00237549	CA3pyr
Rcan2	0.612519	-0.707173	0.000355508	0.00238612	CA3pyr
Rest	0.627257	-0.672872	0.000359589	0.00241135	CA3pyr
Mapk8ip2	1.26681	0.341203	0.000360902	0.00241665	CA3pyr
Nacc2	0.602919	-0.729964	0.000361027	0.00241665	CA3pyr
Ybx3	0.773962	-0.369666	0.000362056	0.00242137	CA3pyr
Ssbp2	0.756032	-0.403481	0.000362859	0.00242457	CA3pyr
Smad1	0.730757	-0.452537	0.000364648	0.00243435	CA3pyr
Ppp1r1a	0.668826	-0.580298	0.000367809	0.00245326	CA3pyr
Cbx5	0.805844	-0.311428	0.000371041	0.00247262	CA3pyr
Rpl13a-ps1	0.761598	-0.392898	0.000373665	0.00248789	CA3pyr
Eci1	0.621322	-0.686588	0.000384574	0.00255824	CA3pyr
Tead1	0.735608	-0.44299	0.00038542	0.00256159	CA3pyr
Srsf11	0.848792	-0.236518	0.000385921	0.00256264	CA3pyr
Phf24	1.43037	0.516387	0.000388111	0.0025749	CA3pyr
Ebf1	0.625425	-0.677091	0.000392502	0.00260172	CA3pyr
Snrpb	0.798458	-0.324712	0.000395939	0.00262217	CA3pyr
Elavl1	0.741314	-0.431843	0.000397113	0.00262762	CA3pyr
Lamb1	1.37	0.454174	0.000399519	0.00264121	CA3pyr
Mdga1	1.23512	0.304653	0.000403763	0.00266691	CA3pyr
Tbl1x	0.759869	-0.396177	0.000408615	0.00269657	CA3pyr
Dpysl4	1.23771	0.30767	0.000412018	0.00271663	CA3pyr
Hnrnpu	0.8614	-0.215245	0.000413252	0.00272237	CA3pyr
Sp1	0.689569	-0.536233	0.00041764	0.00274885	CA3pyr
Camsap3	1.40446	0.490012	0.000419014	0.00275547	CA3pyr
Tbc1d14	1.32075	0.401353	0.000419742	0.00275783	CA3pyr
Ssr3	0.772254	-0.372852	0.000426949	0.00280272	CA3pyr
Tmem150c	1.44198	0.528054	0.000429651	0.00281798	CA3pyr
Mark1	1.30336	0.38224	0.00043215	0.00283189	CA3pyr
Nin	0.676822	-0.563152	0.000433839	0.00284047	CA3pyr
Trnp1	1.46092	0.546874	0.000442923	0.00289741	CA3pyr
Pim1	0.662169	-0.594729	0.000451034	0.00294789	CA3pyr
Arl4c	0.743792	-0.42703	0.000456693	0.00298227	CA3pyr
Lbr	0.61862	-0.692874	0.000458378	0.00299065	CA3pyr
Cxcr4	0.708631	-0.496894	0.00046032	0.00300071	CA3pyr
Unc13a	1.37179	0.456062	0.000466944	0.00304124	CA3pyr
Celsr3	1.30911	0.388588	0.000467807	0.0030442	CA3pyr
Plcb4	0.617323	-0.695903	0.000468947	0.00304743	CA3pyr
Ubr5	0.784979	-0.349274	0.000469117	0.00304743	CA3pyr
Tulp4	1.19503	0.25705	0.000477088	0.00309652	CA3pyr
Pde9a	1.42708	0.513065	0.000484307	0.00314065	CA3pyr
Zfp664	0.775581	-0.36665	0.000485927	0.00314842	CA3pyr
Dgkg	0.597027	-0.744132	0.000489947	0.00317172	CA3pyr
Nck2	1.35234	0.435458	0.00049427	0.00319694	CA3pyr
Nans	1.37573	0.460197	0.000495714	0.0032035	CA3pyr
Nipsnap3b	1.32545	0.406486	0.000496982	0.00320892	CA3pyr
Them4	1.37753	0.462082	0.000507436	0.0032736	CA3pyr
Sdc3	1.35666	0.440061	0.000509323	0.00328294	CA3pyr
0610010F05Rik	1.3	0.378512	0.000510245	0.00328521	CA3pyr
Pabpn1	0.807376	-0.308688	0.000510554	0.00328521	CA3pyr
Thrsp	0.608285	-0.71718	0.000522912	0.00336183	CA3pyr
Matr3	1.1189	0.162083	0.000530913	0.00340761	CA3pyr
Rpp25	0.614188	-0.703247	0.0005314	0.00340761	CA3pyr
Tmem163	0.604804	-0.725461	0.0005314	0.00340761	CA3pyr
Slc38a2	0.825315	-0.276984	0.000535824	0.00343304	CA3pyr
Kifap3	1.20513	0.269194	0.000536523	0.00343457	CA3pyr
Aldoa	0.787139	-0.345309	0.000541267	0.00346198	CA3pyr
Fut9	1.23469	0.304144	0.000542022	0.00346384	CA3pyr
Foxo1	1.35842	0.441926	0.000547042	0.00349294	CA3pyr
Ctdsp2	0.752459	-0.410315	0.000556034	0.00354733	CA3pyr
Dusp26	0.627406	-0.672528	0.000557622	0.00355442	CA3pyr
Inpp5f	1.21593	0.282057	0.00056924	0.00362539	CA3pyr
Ptk2	1.28512	0.361902	0.000570571	0.00363077	CA3pyr
Kif3a	1.21125	0.276496	0.000579001	0.00367991	CA3pyr
Dctn1	1.20558	0.269732	0.000579278	0.00367991	CA3pyr
Atp2a2	0.804882	-0.31315	0.000582254	0.00369568	CA3pyr
Nid1	0.614354	-0.702858	0.000583231	0.00369874	CA3pyr
Pdia3	0.778175	-0.361834	0.00059776	0.00378767	CA3pyr
Zfp703	1.43061	0.516634	0.000604418	0.00382661	CA3pyr
Tiparp	0.723075	-0.467784	0.000612609	0.00387519	CA3pyr
Grb2	1.20074	0.263925	0.000619861	0.00391775	CA3pyr
Fkbp9	0.620515	-0.688461	0.000620657	0.00391947	CA3pyr
Ankrd46	1.26324	0.33713	0.00062539	0.00394603	CA3pyr
Tob2	0.687287	-0.541016	0.000627894	0.00395848	CA3pyr
Ak4	1.474	0.559739	0.000628811	0.00396093	CA3pyr
Cdc42ep3	0.688908	-0.537616	0.000629677	0.00396305	CA3pyr
Glud1	0.803091	-0.316364	0.000631932	0.00397389	CA3pyr
Ttyh3	0.848463	-0.237077	0.000643656	0.00404421	CA3pyr
Odc1	0.840415	-0.250827	0.000645295	0.00405111	CA3pyr
Vtn	0.610392	-0.712192	0.000646492	0.00405182	CA3pyr
Npas1	0.600481	-0.735809	0.000646492	0.00405182	CA3pyr
Srrm1	0.811212	-0.301849	0.000647902	0.00405726	CA3pyr
Dkc1	0.733773	-0.446594	0.00065281	0.00408457	CA3pyr
Itgb8	0.665953	-0.586507	0.00065372	0.00408685	CA3pyr
Golga4	0.76773	-0.381329	0.00065934	0.00411853	CA3pyr
Tmem167	0.768846	-0.379233	0.000660871	0.00412465	CA3pyr
Trim67	1.30152	0.380198	0.000673282	0.00419708	CA3pyr
Nfasc	1.24716	0.318652	0.000673598	0.00419708	CA3pyr
Prkd3	0.723482	-0.466971	0.000675102	0.00420295	CA3pyr
Nicn1	1.28613	0.363036	0.000682541	0.00424572	CA3pyr
P4hb	0.78241	-0.354004	0.000686092	0.00426286	CA3pyr
Arid5b	0.624631	-0.678925	0.000686437	0.00426286	CA3pyr
Kcnj3	1.46051	0.546472	0.000688349	0.00427119	CA3pyr
Ubc	1.1267	0.172108	0.000689146	0.00427259	CA3pyr
Tmtc4	0.657487	-0.604965	0.000693423	0.00429555	CA3pyr
Chst15	1.37086	0.45508	0.000696134	0.00430877	CA3pyr
Ackr3	0.612483	-0.707258	0.000701147	0.00433621	CA3pyr
Rpl15	0.892714	-0.16373	0.000703833	0.00434922	CA3pyr
Aig1	1.34965	0.432589	0.000705826	0.00435794	CA3pyr
Col1a1	0.601016	-0.734525	0.000716699	0.00442142	CA3pyr
Atp1b1	0.735484	-0.443234	0.000732531	0.00451536	CA3pyr
Ptpn4	0.71702	-0.479914	0.000737065	0.00453957	CA3pyr
Hnrnpdl	0.87115	-0.199007	0.000739744	0.0045489	CA3pyr
Syngr3	1.33083	0.412322	0.000739848	0.0045489	CA3pyr
Chn2	1.42804	0.514032	0.000740406	0.0045489	CA3pyr
Ncald	1.44664	0.532707	0.000742553	0.00455835	CA3pyr
Atp11c	1.37527	0.459716	0.000746748	0.00457835	CA3pyr
Cers4	1.285	0.361768	0.000747036	0.00457835	CA3pyr
Pacs2	1.30681	0.386053	0.00074892	0.00458614	CA3pyr
Yeats4	0.759726	-0.396449	0.000753936	0.00461307	CA3pyr
Fgf14	1.50876	0.593367	0.000757807	0.00463297	CA3pyr
Sms	1.24898	0.320747	0.000758957	0.00463621	CA3pyr
Irf2bp2	1.30448	0.383478	0.000770114	0.00470052	CA3pyr
Dpp10	0.693222	-0.528611	0.00077359	0.00471789	CA3pyr
Sparcl1	0.732832	-0.448445	0.000776879	0.00473156	CA3pyr
Chpt1	0.730432	-0.453179	0.000777097	0.00473156	CA3pyr
Unc5a	1.41167	0.497406	0.000782791	0.00476235	CA3pyr
Plcl1	0.631089	-0.664084	0.000786981	0.00478395	CA3pyr
Dgkz	0.710863	-0.492358	0.000791566	0.00480791	CA3pyr
Tmem35	1.25705	0.330046	0.000799394	0.00485152	CA3pyr
Fam65b	0.692383	-0.530358	0.000812366	0.00492625	CA3pyr
Rnaset2b	0.668599	-0.580788	0.000820977	0.00497443	CA3pyr
Sphkap	1.40832	0.493975	0.000828065	0.00501331	CA3pyr
Cib2	1.32135	0.402015	0.00083617	0.00505829	CA3pyr
Sh3bp1	1.25971	0.333087	0.000846924	0.0051192	CA3pyr
Rala	1.18381	0.243441	0.000850989	0.00513922	CA3pyr
Serpine2	0.628649	-0.669674	0.000851611	0.00513922	CA3pyr
Klhl2	1.35037	0.43336	0.000852843	0.0051425	CA3pyr
Ewsr1	0.838744	-0.253698	0.000890394	0.0053646	CA3pyr
Mapk3	1.30232	0.381084	0.000917789	0.0055225	CA3pyr
Atp5a1	0.881362	-0.182193	0.000918078	0.0055225	CA3pyr
Ankrd13b	1.26962	0.344394	0.000922171	0.00553869	CA3pyr
March2	1.3545	0.437763	0.000922251	0.00553869	CA3pyr
Hsdl1	1.31809	0.398448	0.00093103	0.00558693	CA3pyr
Nol7	0.781982	-0.354793	0.000935738	0.00561067	CA3pyr
B3glct	0.676479	-0.563882	0.000937411	0.0056162	CA3pyr
Hspd1	0.82186	-0.283035	0.000938973	0.0056175	CA3pyr
Pcbp4	1.21877	0.285425	0.000939129	0.0056175	CA3pyr
Snx5	0.69934	-0.515934	0.000946867	0.0056559	CA3pyr
Ifngr2	1.25531	0.328041	0.000947062	0.0056559	CA3pyr
Phactr3	1.32472	0.405688	0.00094921	0.0056642	CA3pyr
Pdzrn4	0.612018	-0.708354	0.000951776	0.00567064	CA3pyr
Sh3glb1	0.820041	-0.286232	0.000951806	0.00567064	CA3pyr
Dhx15	0.810404	-0.303288	0.00095656	0.00569443	CA3pyr
Ubn2	0.80015	-0.321657	0.000972451	0.00578442	CA3pyr
Pak3	1.18849	0.249124	0.000991024	0.00588499	CA3pyr
Cbarp	1.32805	0.409308	0.00099131	0.00588499	CA3pyr
AW047730	0.628779	-0.669374	0.000992507	0.00588499	CA3pyr
Prom1	0.623358	-0.681867	0.000992507	0.00588499	CA3pyr
Fam49b	0.75399	-0.407384	0.000993945	0.00588885	CA3pyr
Dync1i2	1.13436	0.181885	0.000999389	0.00591642	CA3pyr
Rcn3	0.644576	-0.633579	0.00100792	0.00596217	CA3pyr
Psme1	1.25871	0.331946	0.00101246	0.0059843	CA3pyr
Ypel3	0.79876	-0.324166	0.00101449	0.0059916	CA3pyr
Plekha7	0.621828	-0.685413	0.00101826	0.00600907	CA3pyr
Ift74	0.704447	-0.505436	0.00103223	0.00608672	CA3pyr
Ak3	0.679404	-0.557659	0.0010333	0.00608826	CA3pyr
Prex1	0.68191	-0.552346	0.00103918	0.00611809	CA3pyr
Pbxip1	0.622956	-0.682797	0.001042	0.00612983	CA3pyr
Hirip3	0.653765	-0.613156	0.00104436	0.00613892	CA3pyr
Gna11	1.24854	0.320241	0.00105557	0.00619995	CA3pyr
Gdpd5	1.41026	0.495958	0.00106766	0.00626599	CA3pyr
Tpp1	0.653899	-0.61286	0.0010821	0.00634579	CA3pyr
D8Ertd82e	0.720051	-0.47383	0.00109479	0.00641514	CA3pyr
Magt1	0.734005	-0.446138	0.00110119	0.00644764	CA3pyr
Fn1	0.629563	-0.667577	0.00110692	0.00647611	CA3pyr
Efnb1	0.741558	-0.431369	0.00111649	0.00652694	CA3pyr
Jakmip1	1.41158	0.497308	0.00111853	0.00653376	CA3pyr
Pls3	0.670361	-0.576989	0.00112271	0.00655308	CA3pyr
Msn	0.627992	-0.671183	0.00113606	0.00662585	CA3pyr
Plxnb1	0.741166	-0.432131	0.00114295	0.00666082	CA3pyr
Sept8	0.6982	-0.518288	0.00116027	0.00675648	CA3pyr
Rnd2	1.19007	0.251046	0.00118135	0.0068739	CA3pyr
Npepps	1.16032	0.21452	0.00119753	0.0069626	CA3pyr
Klf9	0.640802	-0.642049	0.00120939	0.00702609	CA3pyr
Nova1	0.6632	-0.592485	0.00124291	0.00720963	CA3pyr
Hey1	0.650033	-0.621416	0.00124291	0.00720963	CA3pyr
Adrbk2	0.67723	-0.562283	0.00124569	0.00722018	CA3pyr
Pak1	1.24037	0.31077	0.00125159	0.00724876	CA3pyr
Tox2	0.624846	-0.678426	0.00126106	0.00729794	CA3pyr
Hsp90aa1	1.09226	0.12731	0.00127342	0.00736379	CA3pyr
Ptchd4	0.63955	-0.64487	0.00128412	0.00741989	CA3pyr
Setd8	1.22602	0.293983	0.00130746	0.00754894	CA3pyr
Ckap4	0.775443	-0.366907	0.00130977	0.00755645	CA3pyr
Sema7a	1.39183	0.47698	0.00131939	0.00760607	CA3pyr
Fam53b	0.672578	-0.572227	0.00133014	0.00766212	CA3pyr
Smc3	0.835214	-0.259782	0.00134262	0.00772521	CA3pyr
Cabp1	1.44292	0.528994	0.00134361	0.00772521	CA3pyr
Mtf2	0.782624	-0.353608	0.00134419	0.00772521	CA3pyr
Cacng3	0.633085	-0.659528	0.00136082	0.00781476	CA3pyr
Tcf20	1.28468	0.361414	0.00136434	0.00782898	CA3pyr
Coro1a	1.40456	0.490118	0.00136609	0.00783303	CA3pyr
Map9	1.207	0.271425	0.00137276	0.00786293	CA3pyr
Pafah1b3	1.17953	0.238207	0.00137341	0.00786293	CA3pyr
Ube2i	0.82667	-0.274617	0.00138819	0.00794147	CA3pyr
Dner	1.25261	0.324939	0.00141123	0.0080671	CA3pyr
Vamp3	0.708794	-0.496563	0.00141405	0.00807702	CA3pyr
Taldo1	1.17983	0.238583	0.00142043	0.00810728	CA3pyr
Plxna3	1.26991	0.344731	0.00142778	0.00814305	CA3pyr
Lcorl	1.24892	0.320681	0.00146423	0.00834452	CA3pyr
Alg2	1.20319	0.26687	0.00147016	0.00837196	CA3pyr
Tob1	0.734128	-0.445897	0.00147151	0.00837328	CA3pyr
Fkbp1a	1.13035	0.176775	0.00147269	0.00837362	CA3pyr
Fam120a	0.746951	-0.420914	0.00147752	0.00839468	CA3pyr
Atp9a	1.22138	0.288517	0.00148269	0.00841767	CA3pyr
Tango2	1.38731	0.47229	0.00149541	0.00848345	CA3pyr
Pde10a	1.28406	0.360714	0.00149881	0.00849628	CA3pyr
Akap7	0.68685	-0.541933	0.00150554	0.00852795	CA3pyr
Cacna1b	1.28583	0.362704	0.00151438	0.00857156	CA3pyr
Hist3h2ba	0.800297	-0.321392	0.00152917	0.0086487	CA3pyr
Csk	1.26192	0.335618	0.00153794	0.0086886	CA3pyr
Lamp1	0.833547	-0.262664	0.00153855	0.0086886	CA3pyr
Frat2	1.35385	0.437071	0.00154743	0.0087322	CA3pyr
Sfpq	0.883098	-0.179355	0.00155867	0.00878895	CA3pyr
Chst10	1.32816	0.409432	0.00156457	0.00881558	CA3pyr
Jade1	0.705409	-0.503468	0.00156672	0.00882108	CA3pyr
Dab2ip	0.741434	-0.43161	0.00158238	0.00890253	CA3pyr
Tma7	0.866385	-0.206919	0.00161401	0.00907363	CA3pyr
Ptges3	0.8403	-0.251024	0.00161993	0.00910011	CA3pyr
Map1lc3b	1.1334	0.180663	0.0016284	0.00913736	CA3pyr
Prkcdbp	0.676283	-0.5643	0.00162901	0.00913736	CA3pyr
Erc1	1.29649	0.374607	0.00163412	0.00915914	CA3pyr
Ddx6	0.850937	-0.232875	0.00166202	0.00930856	CA3pyr
Tax1bp3	1.30099	0.379615	0.0016731	0.00936361	CA3pyr
Otx2	0.632472	-0.660927	0.00167982	0.00939415	CA3pyr
Osbpl5	1.30851	0.38793	0.00169317	0.00946174	CA3pyr
Eif4a1	0.900839	-0.150659	0.00170251	0.0094977	CA3pyr
Srgap2	1.25583	0.32864	0.0017033	0.0094977	CA3pyr
Srsf3	0.88086	-0.183016	0.00170341	0.0094977	CA3pyr
Zic2	0.643682	-0.63558	0.00170626	0.00950647	CA3pyr
Rgs20	0.648627	-0.624538	0.00172467	0.00960191	CA3pyr
Foxo3	0.679098	-0.558309	0.00174155	0.00968869	CA3pyr
Cdv3	0.790677	-0.33884	0.00174541	0.0097029	CA3pyr
Grik4	1.48808	0.573449	0.00175018	0.00972224	CA3pyr
Dusp8	1.1905	0.251573	0.00176179	0.00977944	CA3pyr
Kansl2	0.747419	-0.420011	0.0017753	0.0098471	CA3pyr
Htr3a	0.631409	-0.663353	0.00178244	0.00987208	CA3pyr
Dusp10	0.627675	-0.67191	0.00178244	0.00987208	CA3pyr
Cetn3	0.815523	-0.294203	0.00179917	0.00995736	CA3pyr
Mapre1	1.12212	0.166222	0.00180445	0.00997922	CA3pyr
Slc7a8	1.41933	0.505213	0.0018098	0.0100014	CA3pyr
Unc13b	1.3382	0.420292	0.00182024	0.0100517	CA3pyr
Lancl2	1.30098	0.379597	0.00182617	0.0100769	CA3pyr
Arl4d	0.657787	-0.604308	0.00183187	0.0101009	CA3pyr
Serp2	1.26919	0.34391	0.00184139	0.0101459	CA3pyr
Csnk1a1	0.869835	-0.201186	0.00185246	0.0101994	CA3pyr
Gnas	1.11019	0.150803	0.00185751	0.0102197	CA3pyr
Ppp1ca	0.81962	-0.286974	0.00186282	0.0102414	CA3pyr
Fndc3a	0.718451	-0.477039	0.0018784	0.0103195	CA3pyr
Mfap3	1.22833	0.296696	0.00188015	0.0103215	CA3pyr
Ptpro	1.38968	0.474753	0.00188223	0.0103254	CA3pyr
Cdo1	0.671117	-0.575364	0.0018927	0.0103751	CA3pyr
Calb1	0.644056	-0.634742	0.00189821	0.0103977	CA3pyr
Fosl2	0.705662	-0.502951	0.00191108	0.0104606	CA3pyr
Stard4	0.69083	-0.533597	0.00193332	0.0105746	CA3pyr
Abl1	0.734918	-0.444345	0.00194292	0.010614	CA3pyr
Ldhb	0.790897	-0.338439	0.00194336	0.010614	CA3pyr
Kif1a	1.13581	0.183719	0.00195044	0.0106449	CA3pyr
Wnt5a	0.749268	-0.416447	0.00195659	0.0106706	CA3pyr
Jam2	0.633848	-0.657792	0.0019589	0.0106755	CA3pyr
Timp3	1.34357	0.426076	0.00198587	0.0108145	CA3pyr
Ndufb11	0.805507	-0.312031	0.00200045	0.010886	CA3pyr
Pvrl1	1.34648	0.429194	0.00201875	0.0109776	CA3pyr
Ehbp1	0.762868	-0.390494	0.00203073	0.0110347	CA3pyr
Diras2	0.647341	-0.627403	0.00204399	0.011097	CA3pyr
Arid1a	0.848143	-0.237621	0.00204517	0.011097	CA3pyr
Clasp2	1.22744	0.295647	0.00205588	0.0111471	CA3pyr
Chl1	1.11078	0.151575	0.00207188	0.0112257	CA3pyr
Zfp24	0.752257	-0.410702	0.00207975	0.0112505	CA3pyr
Pbrm1	0.883723	-0.178334	0.00208006	0.0112505	CA3pyr
Prkacb	1.17881	0.237335	0.00208098	0.0112505	CA3pyr
Rap1gap2	1.42502	0.510982	0.00208381	0.0112577	CA3pyr
Akr1a1	1.13247	0.179473	0.00208794	0.0112711	CA3pyr
Zfhx4	0.66491	-0.588768	0.0020893	0.0112711	CA3pyr
Sep15	0.849399	-0.235486	0.00211692	0.0114048	CA3pyr
Ptx3	0.663787	-0.591209	0.00211714	0.0114048	CA3pyr
Dirc2	1.28593	0.362808	0.0021484	0.0115649	CA3pyr
Ttc9b	1.29999	0.378503	0.0021514	0.0115727	CA3pyr
Scrt2	0.715879	-0.482212	0.00216879	0.0116578	CA3pyr
Pnrc2	0.755566	-0.404371	0.00223135	0.0119855	CA3pyr
Jph3	1.34613	0.42882	0.00223548	0.0119991	CA3pyr
Ubl3	1.24291	0.313716	0.00225563	0.0120985	CA3pyr
Marcksl1	1.08692	0.120252	0.00226425	0.0121361	CA3pyr
Kdm5a	0.786888	-0.34577	0.00227001	0.0121573	CA3pyr
Pbx3	0.65301	-0.614823	0.00227146	0.0121573	CA3pyr
B230334C09Rik	1.31937	0.399852	0.00229454	0.012272	CA3pyr
Limk1	1.34714	0.429903	0.00231845	0.012391	CA3pyr
3110035E14Rik	1.36816	0.45224	0.00233507	0.0124709	CA3pyr
2810474O19Rik	0.754409	-0.406582	0.00234582	0.0125194	CA3pyr
Ppp6r3	0.765965	-0.38465	0.00234891	0.0125269	CA3pyr
H19	0.659686	-0.600148	0.00235193	0.0125341	CA3pyr
Gpm6b	0.881816	-0.18145	0.00235632	0.0125486	CA3pyr
Atxn7l3	1.22817	0.296512	0.0023614	0.0125646	CA3pyr
Eml5	0.707785	-0.498617	0.00236269	0.0125646	CA3pyr
Dok5	0.704616	-0.505092	0.00236946	0.0125917	CA3pyr
Sacs	1.29783	0.376097	0.00237356	0.0126045	CA3pyr
Snrpn	1.1555	0.208511	0.00238321	0.0126468	CA3pyr
Ntf3	1.47043	0.556235	0.00238819	0.0126642	CA3pyr
Stat3	0.74433	-0.425987	0.00239107	0.0126704	CA3pyr
Igf1r	0.86266	-0.213135	0.00239915	0.0127043	CA3pyr
Nbr1	0.818482	-0.288978	0.00240327	0.0127171	CA3pyr
Nudt10	1.33012	0.411561	0.0024105	0.0127463	CA3pyr
Metap2	0.825772	-0.276185	0.00243095	0.0128454	CA3pyr
Calu	0.757623	-0.400448	0.00243972	0.0128736	CA3pyr
4632427E13Rik	0.7493	-0.416384	0.00243973	0.0128736	CA3pyr
Ilf3	0.84421	-0.244326	0.00244486	0.0128915	CA3pyr
Ankrd50	0.729513	-0.454994	0.00246381	0.0129823	CA3pyr
Atcay	1.2642	0.338221	0.00250161	0.0131722	CA3pyr
Kcnj10	0.654626	-0.611258	0.00251938	0.0132471	CA3pyr
Enpp2	0.64802	-0.62589	0.00251939	0.0132471	CA3pyr
Unc5b	0.644433	-0.633897	0.00253627	0.0133266	CA3pyr
Tomm20	0.846991	-0.239581	0.00255038	0.0133913	CA3pyr
Mras	0.744317	-0.426011	0.00255727	0.013418	CA3pyr
Pmpcb	0.768832	-0.37926	0.0025644	0.013446	CA3pyr
Cacna1c	1.32086	0.401482	0.00257425	0.0134882	CA3pyr
Appl2	0.679238	-0.55801	0.0025938	0.0135811	CA3pyr
Tardbp	0.849811	-0.234786	0.00262272	0.013723	CA3pyr
Epn2	1.26394	0.337932	0.00265206	0.013861	CA3pyr
Podxl	1.34442	0.426988	0.00265281	0.013861	CA3pyr
Abl2	1.25966	0.333031	0.00266271	0.013903	CA3pyr
Psmb6	0.849171	-0.235873	0.00268465	0.0140019	CA3pyr
Tmod3	1.28568	0.36253	0.0026854	0.0140019	CA3pyr
Arnt2	0.790599	-0.338982	0.00268769	0.0140041	CA3pyr
March9	1.26442	0.338472	0.002697	0.0140428	CA3pyr
Gas7	1.32042	0.400995	0.00271046	0.0141031	CA3pyr
Tnrc6b	0.824299	-0.27876	0.00272158	0.0141511	CA3pyr
Trip6	0.671097	-0.575407	0.00276856	0.0143853	CA3pyr
Nudcd2	0.708777	-0.496596	0.00278422	0.0144567	CA3pyr
Abhd4	0.689665	-0.536033	0.00279132	0.014478	CA3pyr
Adcy1	0.739893	-0.434612	0.00279219	0.014478	CA3pyr
Erh	0.884248	-0.177477	0.00280239	0.0145208	CA3pyr
Lhx1	0.647922	-0.626108	0.00280687	0.0145285	CA3pyr
Atp5e	0.836033	-0.258369	0.00280777	0.0145285	CA3pyr
Hnrnpa3	0.905103	-0.143846	0.00281295	0.0145452	CA3pyr
S1pr1	0.650146	-0.621165	0.00281881	0.0145655	CA3pyr
Btbd9	1.26007	0.333506	0.00285574	0.0147461	CA3pyr
Sec22c	1.3249	0.405881	0.00286963	0.0148076	CA3pyr
Scn2a1	1.3136	0.393523	0.00287554	0.0148279	CA3pyr
Smc5	0.736293	-0.441649	0.00288517	0.0148673	CA3pyr
Bag1	1.22756	0.295793	0.00291445	0.0150078	CA3pyr
Pdcd4	0.77105	-0.375103	0.00292178	0.0150352	CA3pyr
Nop58	0.813798	-0.297257	0.0029362	0.015099	CA3pyr
Srebf2	1.21821	0.284767	0.0029757	0.0152916	CA3pyr
Snrpg	0.828274	-0.271821	0.00299775	0.0153943	CA3pyr
Foxn3	0.748267	-0.418374	0.00300783	0.0154355	CA3pyr
Tspan5	0.784478	-0.350194	0.00302394	0.0155	CA3pyr
Tle3	0.743114	-0.428344	0.00302455	0.0155	CA3pyr
Mbtd1	0.843999	-0.244688	0.00303541	0.0155381	CA3pyr
Rhbdl3	0.651225	-0.618771	0.00303764	0.0155381	CA3pyr
Dopey2	1.33367	0.415404	0.00303821	0.0155381	CA3pyr
Ppp2r2d	1.22249	0.289821	0.00304138	0.0155437	CA3pyr
Kcnmb4	1.32835	0.409635	0.00304362	0.0155445	CA3pyr
Junb	0.70949	-0.495146	0.00304894	0.015561	CA3pyr
Rnaseh2b	0.703607	-0.507157	0.003088	0.0157496	CA3pyr
Srek1	0.786305	-0.346839	0.0030981	0.0157904	CA3pyr
Nmnat2	1.30528	0.384358	0.00310572	0.0158185	CA3pyr
Klhl5	0.746636	-0.421522	0.00311156	0.0158374	CA3pyr
Trp53inp2	1.21477	0.280689	0.00311543	0.0158379	CA3pyr
Serinc1	1.13647	0.184554	0.00311589	0.0158379	CA3pyr
Cdkn1b	0.842154	-0.247843	0.00311877	0.0158411	CA3pyr
Scube1	0.693748	-0.527516	0.00312076	0.0158411	CA3pyr
Mettl9	0.815249	-0.294688	0.00312934	0.0158739	CA3pyr
Pafah1b1	1.15431	0.207035	0.00314346	0.0159347	CA3pyr
Fam214a	0.745964	-0.422823	0.00319849	0.0162026	CA3pyr
Sfrp2	0.655946	-0.608351	0.00321487	0.0162746	CA3pyr
Skp2	0.68628	-0.543131	0.00323519	0.0163664	CA3pyr
Cacng2	1.22781	0.296084	0.00324779	0.016419	CA3pyr
Gnb2	1.13451	0.182073	0.0032545	0.0164418	CA3pyr
Ltbp3	0.685842	-0.544052	0.00325786	0.0164477	CA3pyr
Guk1	1.26918	0.343894	0.00327218	0.0165088	CA3pyr
Cacybp	0.853338	-0.22881	0.00328335	0.016554	CA3pyr
Khsrp	0.79997	-0.321983	0.00328837	0.0165681	CA3pyr
Clic1	0.74606	-0.422636	0.00330044	0.0166178	CA3pyr
Rfx7	0.756365	-0.402846	0.00331346	0.0166721	CA3pyr
Zdhhc21	0.75792	-0.399883	0.00332361	0.0167119	CA3pyr
Pon2	0.645213	-0.632153	0.00334168	0.0167915	CA3pyr
Commd3	1.21016	0.275196	0.00334449	0.0167943	CA3pyr
9930111J21Rik1	0.761973	-0.392187	0.00342547	0.0171894	CA3pyr
Zdhhc20	0.790391	-0.339362	0.00343045	0.0172029	CA3pyr
Ndufa2	0.812402	-0.299734	0.00345403	0.0173095	CA3pyr
Jak1	1.24828	0.319947	0.00350573	0.0175492	CA3pyr
Tesc	0.665533	-0.587417	0.00350655	0.0175492	CA3pyr
Rbbp7	0.799376	-0.323054	0.00351281	0.0175688	CA3pyr
Amz2	1.23977	0.310069	0.00355972	0.0177915	CA3pyr
Banf1	0.877458	-0.188599	0.00358478	0.0178919	CA3pyr
Cd9	1.25246	0.324767	0.00358541	0.0178919	CA3pyr
Eif3m	0.828715	-0.271052	0.003587	0.0178919	CA3pyr
Aldh7a1	0.722936	-0.468061	0.00360079	0.0179488	CA3pyr
Nxph3	0.691236	-0.53275	0.00361938	0.0180294	CA3pyr
Prkar2b	1.24321	0.314068	0.0036403	0.0181215	CA3pyr
Ndufs2	0.802492	-0.317441	0.00364833	0.0181494	CA3pyr
Zfp292	0.842458	-0.247323	0.00366287	0.0182096	CA3pyr
Sh2d3c	1.31012	0.389701	0.00369458	0.018355	CA3pyr
Arpc3	1.19614	0.258383	0.00370602	0.0183997	CA3pyr
Ets1	0.655965	-0.60831	0.00372093	0.0184614	CA3pyr
Zfp131	0.803647	-0.315367	0.0037274	0.0184813	CA3pyr
Arfip1	0.707295	-0.499616	0.00374709	0.0185666	CA3pyr
Thbs1	0.650075	-0.621321	0.00375299	0.0185835	CA3pyr
Nsmf	1.2776	0.353434	0.00376031	0.0186074	CA3pyr
Smarce1	0.863199	-0.212235	0.00376781	0.0186322	CA3pyr
Sf3b2	0.860903	-0.216078	0.00380406	0.018799	CA3pyr
Tcf3	0.74796	-0.418968	0.00387348	0.0191295	CA3pyr
Fth1	1.10421	0.143014	0.0038771	0.0191347	CA3pyr
Ubqln2	1.14444	0.194639	0.00389128	0.019192	CA3pyr
Cope	0.780681	-0.357194	0.00390782	0.0192517	CA3pyr
Clasp1	1.15777	0.211347	0.00390908	0.0192517	CA3pyr
Myc	1.39342	0.478631	0.0039111	0.0192517	CA3pyr
Pdlim4	1.33918	0.421351	0.00395913	0.0194706	CA3pyr
Lrrtm3	0.687146	-0.541311	0.00396079	0.0194706	CA3pyr
Spire1	0.799891	-0.322124	0.00396806	0.0194936	CA3pyr
Rbm25	0.890071	-0.168008	0.00397599	0.0195197	CA3pyr
Cwc15	0.811234	-0.30181	0.00407932	0.0200138	CA3pyr
Pdia6	0.860378	-0.216958	0.0041215	0.0202075	CA3pyr
Lhx9	1.24195	0.312605	0.00413179	0.0202447	CA3pyr
Dcaf8	0.732594	-0.448915	0.00414304	0.0202865	CA3pyr
Tns3	0.668361	-0.581301	0.0041497	0.0203058	CA3pyr
Mta2	0.792691	-0.335169	0.0042123	0.0205987	CA3pyr
Ubb	1.07694	0.106942	0.00423434	0.0206929	CA3pyr
Eps8	1.39739	0.482731	0.00424947	0.0207517	CA3pyr
Gigyf1	0.747893	-0.419095	0.00425191	0.0207517	CA3pyr
Zfr	0.833335	-0.263031	0.0042817	0.0208834	CA3pyr
Ctdsp1	0.663872	-0.591024	0.00434288	0.021168	CA3pyr
Ap2a2	1.24993	0.321843	0.00435397	0.0212082	CA3pyr
Sash1	0.673219	-0.570852	0.0043593	0.0212204	CA3pyr
Pard6g	0.748403	-0.418112	0.0043662	0.0212401	CA3pyr
Flot1	1.29882	0.377196	0.00437853	0.0212863	CA3pyr
Sema4f	1.34878	0.431658	0.00441079	0.0214292	CA3pyr
Sall3	0.65401	-0.612616	0.00442887	0.0215031	CA3pyr
Mast2	1.24788	0.319475	0.00445205	0.0216015	CA3pyr
Ldlr	0.692464	-0.53019	0.00446554	0.0216529	CA3pyr
Atp2c1	1.26606	0.340348	0.00450297	0.0218203	CA3pyr
Bmpr1a	0.749201	-0.416576	0.00452426	0.0219093	CA3pyr
Anxa2	0.661856	-0.595411	0.00453953	0.021969	CA3pyr
Tmed5	0.773927	-0.36973	0.00459259	0.0222114	CA3pyr
Fxr1	0.787005	-0.345554	0.00460431	0.0222537	CA3pyr
Trib2	0.706664	-0.500904	0.0046097	0.0222654	CA3pyr
Enah	1.13005	0.176389	0.0046227	0.0223137	CA3pyr
Tpm4	0.791533	-0.337279	0.00463448	0.0223561	CA3pyr
Abat	0.67256	-0.572264	0.00465351	0.0224335	CA3pyr
Ralyl	1.26147	0.335101	0.00466732	0.0224855	CA3pyr
Necab1	1.3957	0.48099	0.00471905	0.0227201	CA3pyr
Spag9	0.848338	-0.237289	0.0047435	0.0228231	CA3pyr
Epha7	0.767493	-0.381775	0.00480033	0.0230817	CA3pyr
Rnf157	1.26678	0.341167	0.00482384	0.0231798	CA3pyr
Ddx5	0.919719	-0.120734	0.00484948	0.0232881	CA3pyr
Inf2	1.43086	0.516886	0.00485676	0.0233081	CA3pyr
Hspb8	0.658831	-0.60202	0.00487323	0.0233721	CA3pyr
Shroom3	0.675611	-0.565735	0.00490688	0.0235184	CA3pyr
Rnaseh2c	0.735776	-0.442662	0.00493856	0.0236485	CA3pyr
Sema5b	0.740351	-0.433719	0.00494035	0.0236485	CA3pyr
Itgb1	0.80669	-0.309914	0.00499642	0.0239016	CA3pyr
Anapc5	1.15781	0.211394	0.00500838	0.0239435	CA3pyr
Tcf7l1	0.663514	-0.5918	0.00506767	0.0242115	CA3pyr
Cpd	1.30476	0.383784	0.0050756	0.0242339	CA3pyr
Kdm7a	0.77894	-0.360416	0.00509902	0.0243302	CA3pyr
Arglu1	0.856609	-0.22329	0.00510579	0.0243469	CA3pyr
Map3k1	0.682831	-0.5504	0.00512362	0.0244008	CA3pyr
Gucy1a3	0.672867	-0.571607	0.00512362	0.0244008	CA3pyr
Cdh11	0.75313	-0.40903	0.0051623	0.0245694	CA3pyr
Dnajb14	0.861505	-0.215068	0.0051719	0.0245994	CA3pyr
Ptprn	1.38754	0.472529	0.0052083	0.0247568	CA3pyr
Ptp4a3	1.33981	0.422032	0.00521397	0.0247572	CA3pyr
Emg1	0.773666	-0.370218	0.00521501	0.0247572	CA3pyr
Rpn2	0.797214	-0.326962	0.00523159	0.0248202	CA3pyr
Rpl34	0.909581	-0.136726	0.00523721	0.0248311	CA3pyr
Fndc3b	0.687918	-0.539691	0.00524137	0.0248351	CA3pyr
Wasl	0.775594	-0.366626	0.00524708	0.0248464	CA3pyr
Hspa4l	0.742316	-0.429894	0.00531255	0.0251404	CA3pyr
Ikzf5	0.754363	-0.40667	0.00532864	0.0252006	CA3pyr
Asf1a	0.780873	-0.35684	0.00534794	0.0252759	CA3pyr
Epb41l1	1.23221	0.301247	0.00536234	0.025328	CA3pyr
Nme4	0.701939	-0.510583	0.0054421	0.0256885	CA3pyr
Hdhd2	0.74368	-0.427246	0.00546473	0.0257791	CA3pyr
Csnk1g1	1.27607	0.351709	0.00546911	0.0257835	CA3pyr
Fnbp1l	0.896037	-0.15837	0.00547442	0.0257922	CA3pyr
Adra2a	1.44565	0.53172	0.00552984	0.0260369	CA3pyr
Faap100	1.33122	0.412745	0.00558597	0.0262847	CA3pyr
Gpc6	0.668385	-0.58125	0.00563625	0.0265046	CA3pyr
1700037H04Rik	1.27199	0.347083	0.00565121	0.0265582	CA3pyr
Unc79	1.30469	0.383706	0.00566852	0.0266228	CA3pyr
Fxyd6	1.13333	0.180562	0.00570644	0.0267841	CA3pyr
Lmbrd1	1.27393	0.349286	0.00572321	0.0268459	CA3pyr
Epb41l4a	0.732198	-0.449693	0.00578863	0.0271358	CA3pyr
S100a11	0.6956	-0.523671	0.00579941	0.0271693	CA3pyr
Pex2	0.703837	-0.506686	0.00582326	0.0272639	CA3pyr
Arf6	1.21471	0.280606	0.00586146	0.0274256	CA3pyr
Lmtk3	1.18836	0.248971	0.00590799	0.0276261	CA3pyr
Dynlt1a	0.780343	-0.35782	0.00594335	0.027749	CA3pyr
Serf2	0.865489	-0.208413	0.00594488	0.027749	CA3pyr
Pnn	0.841868	-0.248334	0.00594542	0.027749	CA3pyr
Spin1	1.15501	0.207906	0.00596568	0.0278262	CA3pyr
Hs2st1	0.776142	-0.365608	0.00602147	0.0280689	CA3pyr
Stra13	0.758325	-0.399111	0.00605489	0.0282071	CA3pyr
Ap2m1	1.12219	0.166316	0.00606836	0.0282522	CA3pyr
Fam96a	0.73994	-0.43452	0.00610127	0.0283726	CA3pyr
Inppl1	0.683238	-0.549539	0.00610179	0.0283726	CA3pyr
Pfn1	0.838613	-0.253924	0.00611306	0.0284073	CA3pyr
Sgk1	1.36607	0.450036	0.00612846	0.0284612	CA3pyr
Plpp3	0.794527	-0.331833	0.00614622	0.028522	CA3pyr
AI504432	0.694373	-0.526218	0.00614919	0.028522	CA3pyr
Msmo1	0.814032	-0.296842	0.0061888	0.0286796	CA3pyr
Mgat4c	1.3914	0.476538	0.00619084	0.0286796	CA3pyr
Gfod2	1.30213	0.380878	0.00622222	0.0288071	CA3pyr
Bmper	0.675864	-0.565195	0.00625066	0.0289209	CA3pyr
Snhg1	0.821706	-0.283306	0.0062847	0.0290604	CA3pyr
D8Ertd738e	0.813304	-0.298133	0.00630335	0.0291286	CA3pyr
Nmral1	0.748367	-0.418182	0.00635626	0.029355	CA3pyr
Smek1	0.763522	-0.389258	0.00641119	0.0295895	CA3pyr
Fgf13	1.2148	0.280716	0.00641495	0.0295895	CA3pyr
Ikzf2	0.693476	-0.528082	0.00643017	0.0296414	CA3pyr
Nagk	1.23979	0.310092	0.00646314	0.0297751	CA3pyr
Pmm1	1.298	0.376294	0.00658519	0.0302917	CA3pyr
Dnajc1	0.765608	-0.385322	0.00658576	0.0302917	CA3pyr
Dtymk	0.781814	-0.355102	0.00658864	0.0302917	CA3pyr
Pdgfa	0.724609	-0.464726	0.0065915	0.0302917	CA3pyr
Gpd2	1.24111	0.311629	0.00669979	0.030757	CA3pyr
RP24-439I22.9	1.32165	0.402338	0.00670096	0.030757	CA3pyr
Ndufs3	0.812294	-0.299926	0.00671413	0.0307985	CA3pyr
Ssr1	0.82226	-0.282333	0.00680494	0.0311959	CA3pyr
Ralgps1	1.23281	0.30195	0.00682823	0.0312835	CA3pyr
Ephb1	1.17384	0.231235	0.00684868	0.031358	CA3pyr
Sec61g	0.861257	-0.215485	0.00686119	0.031396	CA3pyr
Syt1	1.19372	0.25546	0.00691729	0.0316334	CA3pyr
Fbln2	0.667746	-0.582629	0.00697687	0.0318845	CA3pyr
Suz12	0.796839	-0.327641	0.00698074	0.0318845	CA3pyr
Hnrnpr	0.877786	-0.188059	0.00701062	0.0320015	CA3pyr
Igdcc4	0.707153	-0.499906	0.00701961	0.0320086	CA3pyr
Ppp1r2	0.787228	-0.345147	0.00702075	0.0320086	CA3pyr
Impad1	0.859541	-0.218361	0.00703315	0.0320456	CA3pyr
Zc3h13	0.839474	-0.252443	0.00713231	0.0324776	CA3pyr
Inhbb	0.687115	-0.541377	0.00717985	0.0326742	CA3pyr
Tfg	0.833951	-0.261965	0.00723559	0.0329078	CA3pyr
1500009C09Rik	1.32473	0.405702	0.0072513	0.0329592	CA3pyr
Clcn6	1.25862	0.331848	0.00725855	0.0329722	CA3pyr
Klhl23	1.26188	0.335573	0.00730543	0.033165	CA3pyr
Ddx17	0.878327	-0.187169	0.00734794	0.0333247	CA3pyr
Camkv	1.32348	0.404334	0.00735112	0.0333247	CA3pyr
Arl6ip6	0.73921	-0.435943	0.00735398	0.0333247	CA3pyr
Trim3	1.29249	0.370155	0.00740807	0.0335495	CA3pyr
Prdx4	0.740643	-0.43315	0.00742729	0.0336161	CA3pyr
2810459M11Rik	0.67283	-0.571687	0.00744995	0.0336983	CA3pyr
Cep57	0.757183	-0.401285	0.00753095	0.0340441	CA3pyr
Rps6ka6	1.30199	0.380721	0.00756785	0.0341902	CA3pyr
Srsf9	0.772886	-0.371673	0.00757489	0.0342013	CA3pyr
Ndufv2	0.837505	-0.255831	0.00760789	0.0343296	CA3pyr
Uchl3	1.24161	0.312214	0.00763235	0.0344192	CA3pyr
Adk	0.724148	-0.465644	0.00767227	0.0345629	CA3pyr
Dcakd	0.846359	-0.240659	0.00768251	0.0345629	CA3pyr
Ndufa1	0.813481	-0.29782	0.00768458	0.0345629	CA3pyr
Tle1	0.781584	-0.355527	0.00768567	0.0345629	CA3pyr
Kif21b	0.880392	-0.183782	0.00768733	0.0345629	CA3pyr
Bdh1	1.20639	0.270699	0.00769842	0.034592	CA3pyr
Stard3	0.784893	-0.349432	0.00778741	0.03497	CA3pyr
Sult4a1	1.28276	0.359252	0.00779191	0.03497	CA3pyr
Znrd1	0.759331	-0.397199	0.00779868	0.0349794	CA3pyr
Mmgt2	1.38397	0.46881	0.00785365	0.0352049	CA3pyr
Slc29a1	1.29406	0.3719	0.00787858	0.0352955	CA3pyr
Pcm1	0.844731	-0.243435	0.00790955	0.035413	CA3pyr
Ncbp3	0.781946	-0.354858	0.00798101	0.0357116	CA3pyr
Homer2	0.782741	-0.353393	0.0079996	0.0357733	CA3pyr
Psma4	0.864208	-0.210549	0.00804086	0.0359364	CA3pyr
Gp1bb	1.31156	0.39128	0.00813117	0.0363182	CA3pyr
Hnrnpl	0.835987	-0.258448	0.00816159	0.0364324	CA3pyr
Bnip3	1.26502	0.339158	0.00817507	0.0364707	CA3pyr
Ppp2r5b	1.26775	0.342269	0.00819377	0.0365324	CA3pyr
Pcsk2	0.713751	-0.486507	0.00819919	0.0365348	CA3pyr
Zkscan3	0.823728	-0.27976	0.00822325	0.0366202	CA3pyr
Rgs16	0.67854	-0.559495	0.00832451	0.037049	CA3pyr
Tceal3	0.725092	-0.463763	0.00833687	0.037082	CA3pyr
Syt5	1.21873	0.285381	0.0083515	0.037125	CA3pyr
Rai14	0.70457	-0.505185	0.00836682	0.037171	CA3pyr
Gem	0.68218	-0.551775	0.00840495	0.0373182	CA3pyr
Prdm16	0.691043	-0.533153	0.00844046	0.0374536	CA3pyr
Eif3i	0.83908	-0.253119	0.00844911	0.0374697	CA3pyr
Ndufab1	0.843484	-0.245567	0.00850864	0.0377114	CA3pyr
Thoc7	0.772163	-0.373022	0.00852182	0.0377474	CA3pyr
Gamt	0.730557	-0.452931	0.00853404	0.0377792	CA3pyr
Dync2h1	0.74953	-0.415942	0.00856131	0.0378413	CA3pyr
Ndufs8	0.748222	-0.418462	0.00856131	0.0378413	CA3pyr
Smap1	0.758626	-0.39854	0.00856325	0.0378413	CA3pyr
Rbpj	0.811824	-0.30076	0.00858457	0.0379131	CA3pyr
Aprt	1.2167	0.282968	0.00859044	0.0379166	CA3pyr
Maged1	0.900632	-0.15099	0.00863892	0.0381081	CA3pyr
Psph	0.701051	-0.512409	0.00868394	0.0382841	CA3pyr
Zfp81	1.22843	0.296818	0.00868921	0.0382848	CA3pyr
Rnf41	1.22657	0.294631	0.00873505	0.0384641	CA3pyr
March6	1.16283	0.217646	0.00875078	0.0384966	CA3pyr
Emp1	0.684233	-0.54744	0.00875789	0.0384966	CA3pyr
Cav1	0.683468	-0.549054	0.00875789	0.0384966	CA3pyr
Cbx1	0.761417	-0.393241	0.0088411	0.0388298	CA3pyr
Ptpru	0.6729	-0.571536	0.0088492	0.0388298	CA3pyr
Lrrc4c	0.749838	-0.415349	0.00884927	0.0388298	CA3pyr
Pde1b	0.751739	-0.411696	0.00885736	0.0388425	CA3pyr
Tnr	1.37721	0.461753	0.00891129	0.0390541	CA3pyr
Tmed4	0.792127	-0.336196	0.00891606	0.0390541	CA3pyr
Slc22a17	0.849319	-0.235621	0.00895125	0.0391853	CA3pyr
Eno1	0.792342	-0.335805	0.00903533	0.0395199	CA3pyr
Ydjc	1.36575	0.449693	0.00903826	0.0395199	CA3pyr
Etfa	0.770955	-0.375282	0.00904497	0.0395261	CA3pyr
Chst8	1.3696	0.453754	0.00910382	0.0397424	CA3pyr
Echs1	0.76608	-0.384433	0.00910509	0.0397424	CA3pyr
Dctn2	1.18003	0.238825	0.00922617	0.0402474	CA3pyr
Ier3ip1	0.835285	-0.25966	0.0092416	0.0402701	CA3pyr
Dusp16	0.707208	-0.499794	0.00924213	0.0402701	CA3pyr
Arhgap21	1.19208	0.253481	0.00926153	0.0403187	CA3pyr
Plce1	0.669714	-0.578383	0.00926408	0.0403187	CA3pyr
Vma21	0.788566	-0.342697	0.00928151	0.0403711	CA3pyr
Snrpe	0.85734	-0.22206	0.00929438	0.0403863	CA3pyr
Cox7c	0.90543	-0.143326	0.00929849	0.0403863	CA3pyr
Stoml1	1.30177	0.380477	0.00930609	0.0403863	CA3pyr
Gpc4	0.68895	-0.537528	0.00930661	0.0403863	CA3pyr
Mybbp1a	0.783429	-0.352126	0.00931213	0.0403868	CA3pyr
Pkn2	0.778648	-0.360957	0.00932172	0.0404049	CA3pyr
Cyb5r1	1.34144	0.423785	0.00935066	0.0405069	CA3pyr
Adss	1.2184	0.284993	0.00936204	0.0405327	CA3pyr
Srek1ip1	0.761054	-0.39393	0.00941563	0.0407411	CA3pyr
Rpl21-ps4	0.862053	-0.214152	0.0094929	0.0410517	CA3pyr
Hsd17b10	0.790476	-0.339207	0.00950866	0.0410961	CA3pyr
Pdcl	0.776754	-0.36447	0.00951851	0.0411149	CA3pyr
Nek6	0.78058	-0.357381	0.00955577	0.041236	CA3pyr
Atp6v1d	1.1726	0.229707	0.00955758	0.041236	CA3pyr
Rabep1	1.19264	0.254164	0.0095647	0.041243	CA3pyr
Gldc	0.710341	-0.493417	0.00964791	0.0415778	CA3pyr
Tmem59	0.855172	-0.225714	0.00968765	0.041725	CA3pyr
Rspo2	0.708394	-0.497376	0.00973064	0.0418755	CA3pyr
Tsc22d1	1.08789	0.121539	0.0097375	0.0418755	CA3pyr
Cpne8	0.759125	-0.39759	0.00973939	0.0418755	CA3pyr
Adcy5	1.28834	0.365508	0.0097913	0.0420653	CA3pyr
Chgb	1.23941	0.309657	0.00979479	0.0420653	CA3pyr
Nts	0.68556	-0.544646	0.00984115	0.0422401	CA3pyr
Fzd3	0.741152	-0.432158	0.00997892	0.0428069	CA3pyr
Bsn	1.27341	0.348692	0.00999013	0.0428304	CA3pyr
Paqr8	0.724932	-0.464083	0.0100118	0.0428987	CA3pyr
Impdh2	0.802873	-0.316756	0.0100684	0.0431151	CA3pyr
Ide	0.755068	-0.405322	0.0100738	0.0431151	CA3pyr
Gpsm1	1.22233	0.28963	0.0101028	0.0432143	CA3pyr
Baz1b	0.825447	-0.276752	0.0101131	0.0432338	CA3pyr
Tcea1	0.85576	-0.224722	0.0101283	0.0432738	CA3pyr
Stag2	0.783275	-0.35241	0.0101461	0.0433092	CA3pyr
Hnrnpd	0.889342	-0.16919	0.0101482	0.0433092	CA3pyr
Caln1	0.71723	-0.479491	0.0102034	0.0434883	CA3pyr
Spsb1	0.705744	-0.502783	0.0102034	0.0434883	CA3pyr
Ago2	0.814447	-0.296107	0.0102076	0.0434883	CA3pyr
Myo9a	1.20043	0.263551	0.0102624	0.043697	CA3pyr
Mast1	1.25424	0.326808	0.0102928	0.0437869	CA3pyr
Hectd3	1.29941	0.377862	0.0102952	0.0437869	CA3pyr
Acin1	0.878966	-0.186121	0.0103133	0.0438387	CA3pyr
Rbm8a2	0.781262	-0.356123	0.0103251	0.0438573	CA3pyr
Vezt	1.2153	0.281311	0.0103294	0.0438573	CA3pyr
Trip4	0.780898	-0.356794	0.0103544	0.0439385	CA3pyr
Cnih4	0.746762	-0.42128	0.0103668	0.0439662	CA3pyr
Nudt21	0.840313	-0.251002	0.0104925	0.0444742	CA3pyr
Pcnx	1.22284	0.29024	0.0105571	0.0447226	CA3pyr
Cyth3	1.28392	0.360558	0.0105993	0.044876	CA3pyr
Palld	0.712627	-0.488782	0.0106241	0.0449553	CA3pyr
Dlg2	1.26246	0.336234	0.0106487	0.0450144	CA3pyr
Rai2	1.35259	0.43572	0.0106501	0.0450144	CA3pyr
Tgif2	0.751419	-0.41231	0.0106865	0.0451428	CA3pyr
Eif4a3	0.812083	-0.300301	0.0107002	0.0451752	CA3pyr
Zfos1	0.811255	-0.301772	0.0108827	0.0459198	CA3pyr
Sqstm1	0.841542	-0.248893	0.0109225	0.0460616	CA3pyr
Glrx2	0.833735	-0.26234	0.0109313	0.0460729	CA3pyr
Pde2a	1.27784	0.353706	0.010963	0.0461803	CA3pyr
Rimklb	1.21464	0.280534	0.0110078	0.046343	CA3pyr
Nudt3	1.1435	0.193456	0.0110341	0.0464275	CA3pyr
Mprip	1.14884	0.200183	0.0110458	0.0464509	CA3pyr
Srebf1	0.719914	-0.474104	0.0110888	0.0466055	CA3pyr
Lrrc55	1.3676	0.451645	0.0111263	0.0467365	CA3pyr
Vps4a	1.2158	0.281908	0.0111691	0.0468902	CA3pyr
Lzts1	0.779516	-0.359349	0.0111821	0.0469185	CA3pyr
Ncoa5	1.2087	0.273457	0.0113159	0.0474532	CA3pyr
Vti1b	1.20674	0.271114	0.0113681	0.0476452	CA3pyr
Sox12	1.19	0.250966	0.0113758	0.047651	CA3pyr
Pbdc1	0.749472	-0.416053	0.0113879	0.047675	CA3pyr
Ttll1	1.25671	0.329648	0.0114222	0.0477915	CA3pyr
Synj1	1.18264	0.242014	0.011455	0.0479021	CA3pyr
Prpsap1	1.19982	0.262816	0.011488	0.0480133	CA3pyr
Hdac7	1.23128	0.300155	0.0115032	0.0480502	CA3pyr
Cers6	1.27361	0.348925	0.0115521	0.0482274	CA3pyr
Ddx21	0.808583	-0.306532	0.0115975	0.0483899	CA3pyr
Gpr12	1.36892	0.453034	0.0116586	0.0486177	CA3pyr
Smchd1	0.79475	-0.331427	0.0116794	0.0486773	CA3pyr
Pid1	0.723376	-0.467183	0.0117258	0.0488189	CA3pyr
R3hdm4	1.18813	0.248693	0.0117265	0.0488189	CA3pyr
Sod2	0.787338	-0.344945	0.0117339	0.0488226	CA3pyr
Snap25	1.14886	0.200203	0.0117683	0.0489055	CA3pyr
Ppp1r15a	0.752791	-0.409678	0.0117712	0.0489055	CA3pyr
Med25	0.761902	-0.392323	0.0117734	0.0489055	CA3pyr
Kdm6a	0.746072	-0.422613	0.0117861	0.0489309	CA3pyr
Uqcrh	0.868413	-0.203547	0.0119765	0.0496936	CA3pyr
B930095G15Rik	0.815079	-0.294988	0.0120021	0.0497726	CA3pyr
Psmc1	0.829377	-0.269901	0.0120187	0.0498135	CA3pyr
Nsmce4a	0.7678	-0.381197	0.0120423	0.049884	CA3pyr

### Sheet: IPC1
gene	fc	log2FoldChange	pv	padj	cluster
Hba-a1	0.0859605	-3.54018	0	0	IPC1
Tuba1a	0.447544	-1.1599	0	0	IPC1
Tubb2a	0.388497	-1.36403	0	0	IPC1
Ank3	0.204737	-2.28816	0	0	IPC1
Bcl11b	0.152986	-2.70853	0	0	IPC1
Ccnd2	3.60899	1.8516	0	0	IPC1
Cdk2ap1	3.66376	1.87333	0	0	IPC1
Celf4	0.233342	-2.09948	0	0	IPC1
Chd7	3.95083	1.98216	0	0	IPC1
Chl1	0.201486	-2.31125	0	0	IPC1
Cntn2	0.221002	-2.17787	0	0	IPC1
Crmp1	0.330563	-1.597	0	0	IPC1
Dpysl3	0.354353	-1.49674	0	0	IPC1
Elavl2	2.56739	1.3603	0	0	IPC1
Eomes	8.8523	3.14605	0	0	IPC1
Fabp7	0.178626	-2.48498	0	0	IPC1
Gap43	0.215073	-2.2171	0	0	IPC1
Gria2	0.233005	-2.10157	0	0	IPC1
Hbb-bs	0.0735098	-3.76592	0	0	IPC1
Hbb-bt	0.119092	-3.06985	0	0	IPC1
Hes5	2.8782	1.52517	0	0	IPC1
Hmgn2	3.58581	1.8423	0	0	IPC1
Igfbpl1	2.63355	1.39701	0	0	IPC1
Igsf8	4.11604	2.04126	0	0	IPC1
Ina	0.152499	-2.71313	0	0	IPC1
Lhx2	2.93596	1.55383	0	0	IPC1
Map1b	0.282849	-1.82189	0	0	IPC1
Mapt	0.119537	-3.06447	0	0	IPC1
Mdk	4.34239	2.11849	0	0	IPC1
Meg3	0.112008	-3.15832	0	0	IPC1
Mfap2	3.35572	1.74662	0	0	IPC1
Mfap4	4.64097	2.21443	0	0	IPC1
Ncam1	0.308158	-1.69826	0	0	IPC1
Neurog2	6.04354	2.59539	0	0	IPC1
Nnat	0.402579	-1.31266	0	0	IPC1
Nrp1	0.146845	-2.76763	0	0	IPC1
Rtn1	0.261933	-1.93273	0	0	IPC1
Runx1t1	0.152221	-2.71576	0	0	IPC1
Stmn2	0.144477	-2.79109	0	0	IPC1
Thra	0.251435	-1.99174	0	0	IPC1
Tubb3	0.337579	-1.5667	0	0	IPC1
Ezr	2.87828	1.5252	4.95952e-76	8.82914e-74	IPC1
Rcor2	2.96762	1.56931	6.6855e-71	1.1625e-68	IPC1
Tmsb10	0.41209	-1.27897	8.41304e-70	1.42964e-67	IPC1
Elavl4	2.17438	1.12061	2.12807e-69	3.53591e-67	IPC1
Nrxn1	0.211778	-2.23938	1.13834e-67	1.8503e-65	IPC1
Noct	2.07563	1.05355	2.03989e-67	3.24516e-65	IPC1
Cd63	3.15184	1.65619	7.75872e-67	1.20858e-64	IPC1
Gnao1	0.291578	-1.77805	8.69429e-65	1.32668e-62	IPC1
Rbfox3	2.66752	1.4155	2.12853e-64	3.18301e-62	IPC1
Nfia	1.94212	0.95763	2.62461e-64	3.84788e-62	IPC1
Nrep	0.444824	-1.16869	1.35244e-62	1.94465e-60	IPC1
Cadm1	0.298332	-1.74501	1.88058e-62	2.65304e-60	IPC1
Grin2b	0.157058	-2.67063	1.95994e-61	2.7138e-59	IPC1
Elavl3	0.442418	-1.17652	3.42391e-61	4.65465e-59	IPC1
Dclk1	0.283616	-1.81799	7.79979e-59	1.04141e-56	IPC1
Tead2	3.4436	1.78392	5.48807e-54	7.199e-52	IPC1
Lmo4	0.352964	-1.50241	1.16493e-53	1.50176e-51	IPC1
Gria1	0.157464	-2.6669	6.96632e-53	8.82833e-51	IPC1
H1f0	2.18901	1.13028	2.15349e-52	2.68361e-50	IPC1
Nrn1	3.01932	1.59422	4.8777e-52	5.97878e-50	IPC1
Dmrta2	2.85156	1.51175	2.15983e-51	2.60469e-49	IPC1
Nt5dc2	3.07672	1.62139	4.79705e-50	5.69326e-48	IPC1
Xpr1	0.323453	-1.62837	1.2171e-49	1.42191e-47	IPC1
Neurod2	0.454382	-1.13802	1.25741e-49	1.44641e-47	IPC1
Neurod6	0.459413	-1.12214	1.42111e-49	1.60995e-47	IPC1
Slc1a2	2.61705	1.38794	5.06856e-49	5.65636e-47	IPC1
Epha5	0.301448	-1.73002	1.05627e-48	1.16143e-46	IPC1
Ptprz1	0.228127	-2.13209	8.63407e-48	9.35607e-46	IPC1
Slc17a6	3.07459	1.62039	1.44367e-47	1.54205e-45	IPC1
Klf7	0.313565	-1.67316	3.45643e-47	3.63996e-45	IPC1
Nfix	1.6035	0.681225	4.71143e-47	4.89268e-45	IPC1
Basp1	0.57937	-0.787442	5.52519e-47	5.65916e-45	IPC1
Syt4	0.18791	-2.41189	6.57078e-47	6.63915e-45	IPC1
Nsg1	0.38681	-1.3703	7.11014e-47	7.08833e-45	IPC1
Cdk5r1	0.426779	-1.22844	8.39589e-47	8.26001e-45	IPC1
Cnih2	0.333982	-1.58216	9.10424e-47	8.84057e-45	IPC1
Stmn3	0.270956	-1.88387	1.12564e-46	1.07902e-44	IPC1
Prox1	2.80103	1.48596	2.90787e-46	2.75217e-44	IPC1
Jph4	0.191381	-2.38548	6.67927e-46	6.24261e-44	IPC1
Cdk4	1.85144	0.888646	3.51846e-45	3.24784e-43	IPC1
Hes6	2.91086	1.54145	2.53616e-44	2.31254e-42	IPC1
Rps9	1.6099	0.686969	3.82322e-44	3.44412e-42	IPC1
Jun	0.344599	-1.53701	6.84917e-43	6.09657e-41	IPC1
Gng2	0.44168	-1.17893	9.27782e-43	8.1612e-41	IPC1
Cd164	3.0148	1.59206	3.18011e-42	2.76485e-40	IPC1
Ptn	0.272332	-1.87656	1.23339e-41	1.06e-39	IPC1
Reln	0.319317	-1.64694	2.18313e-41	1.85491e-39	IPC1
Gpm6a	0.449341	-1.15412	3.29361e-41	2.767e-39	IPC1
Crym	0.180933	-2.46647	1.0451e-40	8.68243e-39	IPC1
E130114P18Rik	3.2931	1.71945	1.27878e-40	1.0507e-38	IPC1
Nhlh1	2.88289	1.52752	7.59171e-40	6.16991e-38	IPC1
Mfng	3.6207	1.85627	4.19883e-39	3.37577e-37	IPC1
Sstr2	2.89114	1.53164	4.70585e-39	3.74316e-37	IPC1
Nedd4	1.67047	0.74025	4.78431e-39	3.76551e-37	IPC1
Neurod4	4.56453	2.19046	5.21744e-38	4.06363e-36	IPC1
Adgrg1	2.63499	1.3978	8.57861e-38	6.61261e-36	IPC1
Clmp	0.232411	-2.10525	1.05273e-37	8.03189e-36	IPC1
Cmip	0.426166	-1.23051	2.75415e-37	2.08008e-35	IPC1
Aplp1	0.39222	-1.35026	4.95367e-37	3.70386e-35	IPC1
Uchl1	0.473862	-1.07746	5.30598e-37	3.928e-35	IPC1
Abcd2	3.3233	1.73261	1.44696e-36	1.06068e-34	IPC1
Sox4	1.56188	0.643282	2.75546e-36	2.00025e-34	IPC1
Mllt11	0.441686	-1.17891	2.3975e-35	1.72367e-33	IPC1
Stmn4	0.219488	-2.18778	3.01601e-35	2.14769e-33	IPC1
Myt1l	0.264575	-1.91825	3.44062e-35	2.42694e-33	IPC1
Zbtb20	1.49036	0.575658	2.00213e-34	1.39906e-32	IPC1
Atp2b1	0.344457	-1.5376	2.08374e-34	1.43563e-32	IPC1
Dpysl5	0.35678	-1.4869	2.09287e-34	1.43563e-32	IPC1
Nr4a3	0.247654	-2.0136	4.82055e-34	3.27666e-32	IPC1
Tenm2	0.261484	-1.93521	8.70018e-34	5.86047e-32	IPC1
Mdga1	2.2956	1.19887	5.44608e-33	3.63574e-31	IPC1
Cd24a	0.588399	-0.765134	1.26781e-32	8.38885e-31	IPC1
Islr2	0.254802	-1.97255	1.31122e-32	8.6e-31	IPC1
Camk2b	0.246044	-2.02301	4.70299e-32	3.05776e-30	IPC1
Kif21b	1.85082	0.888168	8.57253e-32	5.52558e-30	IPC1
Tmem2	2.94577	1.55865	9.57311e-32	6.11779e-30	IPC1
Flrt1	2.2907	1.19579	2.22043e-31	1.40696e-29	IPC1
Bhlhe22	0.385559	-1.37498	2.24734e-31	1.41205e-29	IPC1
Lzts1	2.87365	1.52288	5.79079e-31	3.60814e-29	IPC1
Magi1	2.49862	1.32113	1.34877e-30	8.3345e-29	IPC1
Cacng4	0.298468	-1.74435	1.64163e-30	1.0061e-28	IPC1
Rps24	1.58886	0.667993	2.4411e-30	1.48391e-28	IPC1
Sptbn1	0.280749	-1.83265	8.21335e-30	4.95252e-28	IPC1
Snca	0.269478	-1.89176	1.86516e-29	1.11566e-27	IPC1
Sst	0.200497	-2.31835	2.0428e-29	1.21222e-27	IPC1
Nrxn3	0.193648	-2.36849	2.09685e-29	1.2345e-27	IPC1
L1cam	0.379269	-1.39871	2.28046e-29	1.33211e-27	IPC1
Mef2c	0.234547	-2.09205	5.13499e-29	2.9763e-27	IPC1
Plxna2	0.437847	-1.1915	1.94831e-28	1.12058e-26	IPC1
Ankrd12	0.406116	-1.30004	2.47878e-28	1.4148e-26	IPC1
Nbea	0.343012	-1.54367	2.98746e-28	1.69222e-26	IPC1
Trim2	1.63888	0.712707	1.46362e-27	8.22817e-26	IPC1
Gabra2	0.401019	-1.31826	2.06422e-27	1.1518e-25	IPC1
Gng3	0.279084	-1.84123	2.42475e-27	1.34295e-25	IPC1
Tmod2	0.334153	-1.58142	3.42484e-27	1.88291e-25	IPC1
Ppp3ca	0.478455	-1.06355	3.51472e-27	1.91821e-25	IPC1
Dusp8	0.28513	-1.81031	5.98882e-27	3.24481e-25	IPC1
Dgkz	2.75363	1.46134	8.21616e-27	4.41958e-25	IPC1
Chd4	1.75809	0.814005	1.08492e-26	5.79422e-25	IPC1
Zeb2	0.447367	-1.16047	2.16844e-26	1.14989e-24	IPC1
Dlgap1	0.279045	-1.84143	2.58208e-26	1.35959e-24	IPC1
Snap25	0.289848	-1.78663	2.87842e-26	1.50503e-24	IPC1
Btg2	2.69441	1.42997	3.12849e-26	1.62442e-24	IPC1
Dab1	0.261498	-1.93513	4.65138e-26	2.39851e-24	IPC1
Actl6b	0.330298	-1.59816	5.74441e-26	2.94185e-24	IPC1
Rps27a	1.50155	0.586449	5.81545e-26	2.95797e-24	IPC1
Kcnq3	0.231975	-2.10796	1.2874e-25	6.50399e-24	IPC1
Btbd17	2.89917	1.53564	1.90225e-25	9.54574e-24	IPC1
Adgrl1	0.484326	-1.04595	4.93953e-25	2.46219e-23	IPC1
Rbfox1	0.250445	-1.99744	5.44331e-25	2.69534e-23	IPC1
Maf	0.233719	-2.09716	1.34344e-24	6.60846e-23	IPC1
Nrp2	0.467987	-1.09546	1.56853e-24	7.66531e-23	IPC1
Nell2	0.299542	-1.73917	1.66955e-24	8.10597e-23	IPC1
Mex3a	1.57141	0.652056	1.75192e-24	8.45106e-23	IPC1
Hecw1	0.298851	-1.7425	2.01688e-24	9.66679e-23	IPC1
Rpl18a	1.45347	0.539501	2.45306e-24	1.16825e-22	IPC1
Sh3gl2	0.271731	-1.87975	2.47428e-24	1.1709e-22	IPC1
Ywhag	0.588767	-0.76423	2.82856e-24	1.33013e-22	IPC1
Ly6h	0.244765	-2.03053	4.18516e-24	1.95578e-22	IPC1
Slc25a5	1.66233	0.733209	8.62704e-24	4.00648e-22	IPC1
Pax6	2.36067	1.2392	1.88509e-23	8.7005e-22	IPC1
Tubb5	0.693116	-0.52883	2.04603e-23	9.38538e-22	IPC1
Cxxc5	2.31458	1.21075	2.65587e-23	1.21085e-21	IPC1
Apc	0.475351	-1.07294	3.25417e-23	1.47463e-21	IPC1
Ntrk3	0.534324	-0.904213	3.57447e-23	1.61002e-21	IPC1
Neurod1	1.56819	0.649103	4.75825e-23	2.13039e-21	IPC1
Zeb1	2.626	1.39287	5.32369e-23	2.36936e-21	IPC1
Irf2bpl	0.29909	-1.74135	5.41291e-22	2.39481e-20	IPC1
Rpl10a	1.46851	0.554355	6.18273e-22	2.71931e-20	IPC1
Celsr1	2.52933	1.33876	6.70949e-22	2.93374e-20	IPC1
Gnaq	0.545018	-0.875624	8.27424e-22	3.59689e-20	IPC1
Wnt5a	2.3858	1.25448	1.55971e-21	6.74102e-20	IPC1
Rpl5	1.43491	0.520959	2.76049e-21	1.18622e-19	IPC1
Tenm4	1.67473	0.743928	4.50382e-21	1.92429e-19	IPC1
Gamt	2.84348	1.50766	5.33766e-21	2.26759e-19	IPC1
Dcx	0.652354	-0.616273	6.58954e-21	2.78361e-19	IPC1
Ctxn1	0.527944	-0.921543	6.66567e-21	2.79995e-19	IPC1
Rpl23	1.41224	0.497984	6.74929e-21	2.81924e-19	IPC1
Rpl3	1.47101	0.556805	6.86836e-21	2.85304e-19	IPC1
Rpl32	1.46304	0.548969	7.85337e-21	3.24418e-19	IPC1
Rpl12	1.48776	0.573137	9.14675e-21	3.75771e-19	IPC1
Kidins220	0.452107	-1.14526	1.05184e-20	4.2976e-19	IPC1
Cplx2	1.79687	0.845484	1.15474e-20	4.69237e-19	IPC1
Kif26b	2.76047	1.46491	1.17966e-20	4.76775e-19	IPC1
Scn3a	0.331499	-1.59292	1.47255e-20	5.91951e-19	IPC1
Sv2a	0.318777	-1.64938	1.51526e-20	6.03966e-19	IPC1
1190002N15Rik	2.59114	1.37359	1.5186e-20	6.03966e-19	IPC1
Cbfa2t2	2.31219	1.20926	1.67693e-20	6.63407e-19	IPC1
Efnb3	0.335561	-1.57535	2.65168e-20	1.0435e-18	IPC1
Syt1	0.274648	-1.86434	3.44036e-20	1.34679e-18	IPC1
St6galnac5	0.280712	-1.83284	3.48309e-20	1.35641e-18	IPC1
Rnf182	0.432567	-1.209	3.70003e-20	1.43342e-18	IPC1
Rps21	1.46557	0.551458	4.14325e-20	1.59686e-18	IPC1
Fnbp1l	0.556468	-0.845629	4.21502e-20	1.61619e-18	IPC1
Nav1	0.587514	-0.767306	4.44364e-20	1.69516e-18	IPC1
Shtn1	0.258575	-1.95135	5.63048e-20	2.12959e-18	IPC1
Ddit4	2.15814	1.10979	5.63942e-20	2.12959e-18	IPC1
Cdkn1c	1.93799	0.954561	5.96757e-20	2.24219e-18	IPC1
Cald1	2.18619	1.12842	6.80337e-20	2.54344e-18	IPC1
Nkd1	2.62672	1.39326	7.02309e-20	2.61252e-18	IPC1
Cst3	1.652	0.724216	9.51199e-20	3.52085e-18	IPC1
Celf2	0.692213	-0.530712	9.94788e-20	3.66405e-18	IPC1
Phactr1	0.325043	-1.6213	1.1061e-19	4.05407e-18	IPC1
Hmgcs1	0.471432	-1.08488	1.14815e-19	4.18768e-18	IPC1
F2r	2.13452	1.09391	1.34335e-19	4.87585e-18	IPC1
Rpl13a	1.43636	0.522414	1.49543e-19	5.40159e-18	IPC1
Rps20	1.4149	0.5007	1.97493e-19	7.09931e-18	IPC1
Ctnna2	0.34634	-1.52974	2.06945e-19	7.40349e-18	IPC1
Rtn4	0.626808	-0.673903	2.2235e-19	7.91672e-18	IPC1
Klf6	0.350192	-1.51378	2.73685e-19	9.69829e-18	IPC1
Plcxd2	2.5489	1.34987	3.09357e-19	1.09107e-17	IPC1
Zic1	1.87263	0.905064	3.75319e-19	1.31749e-17	IPC1
Zfp704	0.403623	-1.30892	4.04142e-19	1.41204e-17	IPC1
Tanc2	0.306361	-1.7067	7.1214e-19	2.47659e-17	IPC1
Rnd2	1.78685	0.837418	8.09165e-19	2.80099e-17	IPC1
Kif5a	0.348995	-1.51872	8.64107e-19	2.97739e-17	IPC1
Olfm1	0.490749	-1.02694	9.068e-19	3.11016e-17	IPC1
Pea15a	0.46333	-1.10989	9.15265e-19	3.12486e-17	IPC1
Dlx1	0.264603	-1.9181	1.02563e-18	3.48575e-17	IPC1
Sparc	0.469702	-1.09018	1.04031e-18	3.51962e-17	IPC1
C77370	0.301881	-1.72795	1.05443e-18	3.55134e-17	IPC1
Id2	0.602861	-0.730103	1.19735e-18	4.00766e-17	IPC1
Stat3	2.34612	1.23027	1.20064e-18	4.00766e-17	IPC1
Pam	2.17312	1.11977	1.28444e-18	4.26832e-17	IPC1
Grb10	2.59651	1.37657	1.48138e-18	4.90102e-17	IPC1
Prkce	0.424167	-1.23729	1.59383e-18	5.24981e-17	IPC1
Prmt8	2.59949	1.37823	2.02153e-18	6.62936e-17	IPC1
Tead1	2.15287	1.10626	2.17458e-18	7.10014e-17	IPC1
Heg1	2.51379	1.32986	2.53205e-18	8.23137e-17	IPC1
Rpl18	1.41945	0.505332	2.64011e-18	8.54549e-17	IPC1
Rps26	1.4215	0.507415	2.7349e-18	8.81415e-17	IPC1
Rps6	1.40721	0.492834	3.03273e-18	9.73206e-17	IPC1
Cul1	1.77741	0.829776	3.2989e-18	1.0541e-16	IPC1
Lhx6	0.251009	-1.99419	3.32979e-18	1.05944e-16	IPC1
Celsr2	1.90525	0.929982	3.39314e-18	1.07502e-16	IPC1
Cnr1	0.441326	-1.18008	3.67743e-18	1.16017e-16	IPC1
Nfib	1.31981	0.400332	4.48065e-18	1.40764e-16	IPC1
Hopx	0.37603	-1.41108	5.14763e-18	1.61041e-16	IPC1
Rps26-ps1	1.42838	0.514375	6.06485e-18	1.88945e-16	IPC1
Ncor2	2.14635	1.10189	7.37206e-18	2.28717e-16	IPC1
Ppp2r2b	0.489101	-1.0318	8.95352e-18	2.76634e-16	IPC1
Eid1	0.581523	-0.782092	9.55425e-18	2.9398e-16	IPC1
Rpsa	1.37083	0.455051	1.12859e-17	3.4584e-16	IPC1
Rplp1	1.44613	0.532201	1.14697e-17	3.50038e-16	IPC1
Nfic	2.07165	1.05078	1.24874e-17	3.79545e-16	IPC1
Top1	1.43923	0.525298	1.65048e-17	4.99622e-16	IPC1
Dpysl2	0.644259	-0.634288	1.84281e-17	5.55594e-16	IPC1
Pcdh8	0.321714	-1.63615	2.14929e-17	6.45392e-16	IPC1
Rps3a1	1.38732	0.472299	2.87771e-17	8.60665e-16	IPC1
Fam110a	2.45526	1.29587	5.22524e-17	1.55654e-15	IPC1
Celf5	0.364296	-1.45682	8.67307e-17	2.57152e-15	IPC1
Eif4a2	0.556486	-0.845583	8.70976e-17	2.57152e-15	IPC1
Hnrnpm	1.61157	0.688467	8.73569e-17	2.57152e-15	IPC1
Dpf1	0.289838	-1.78668	1.08602e-16	3.18439e-15	IPC1
Hmgn5	1.94212	0.957636	1.22503e-16	3.57793e-15	IPC1
Klf3	2.26029	1.17651	1.28614e-16	3.74181e-15	IPC1
Rplp0	1.41019	0.495895	1.36883e-16	3.96696e-15	IPC1
Gnb2l1	1.39196	0.477121	1.51955e-16	4.38675e-15	IPC1
Dusp14	2.49796	1.32075	1.54886e-16	4.45416e-15	IPC1
Pkm	1.41725	0.503096	1.60212e-16	4.58967e-15	IPC1
Camk2n1	0.378794	-1.40051	2.08734e-16	5.95688e-15	IPC1
Rpl8	1.41917	0.505051	2.33132e-16	6.62787e-15	IPC1
Rpl28	1.43142	0.51745	2.57784e-16	7.30096e-15	IPC1
Cacng2	0.301345	-1.73051	2.91085e-16	8.21299e-15	IPC1
Nrxn2	0.355287	-1.49294	3.00849e-16	8.45658e-15	IPC1
Hivep2	0.314683	-1.66803	3.23286e-16	9.05321e-15	IPC1
Emx2	2.10405	1.07317	4.57307e-16	1.27585e-14	IPC1
Hmgb3	1.64902	0.721608	5.17973e-16	1.43973e-14	IPC1
Reep1	0.33679	-1.57008	5.59536e-16	1.5495e-14	IPC1
Add2	0.403942	-1.30778	5.93909e-16	1.63862e-14	IPC1
Rps18	1.51545	0.599745	6.01819e-16	1.65434e-14	IPC1
Rps11	1.38351	0.46833	7.06814e-16	1.93126e-14	IPC1
Igsf3	0.446266	-1.16402	7.07726e-16	1.93126e-14	IPC1
Mapre2	0.437647	-1.19216	7.70841e-16	2.09585e-14	IPC1
Rps25	1.39959	0.485008	8.66575e-16	2.3476e-14	IPC1
Fam49a	0.420994	-1.24813	1.22671e-15	3.30473e-14	IPC1
Malat1	0.771469	-0.37432	1.22872e-15	3.30473e-14	IPC1
H2afy	1.51808	0.602252	1.30453e-15	3.49606e-14	IPC1
H3f3b	1.32017	0.400722	1.31705e-15	3.517e-14	IPC1
Rpl9-ps6	1.38897	0.474018	1.45029e-15	3.85902e-14	IPC1
Igf2	0.322983	-1.63047	1.62349e-15	4.30456e-14	IPC1
Lmtk3	0.36934	-1.43698	1.64986e-15	4.35902e-14	IPC1
Ank2	0.370106	-1.43399	2.02549e-15	5.3326e-14	IPC1
Inpp5f	0.426228	-1.2303	2.0373e-15	5.34486e-14	IPC1
Fam53b	2.48835	1.31519	2.43787e-15	6.37341e-14	IPC1
Acly	1.78722	0.837717	2.59637e-15	6.76414e-14	IPC1
Rpl39	1.40882	0.494491	3.37319e-15	8.75741e-14	IPC1
Npm1	1.38209	0.466855	3.97527e-15	1.02848e-13	IPC1
Ctnna1	2.1107	1.07772	4.34379e-15	1.11995e-13	IPC1
Rpl41	1.358	0.441482	4.85781e-15	1.24817e-13	IPC1
Emx1	2.57227	1.36304	5.12311e-15	1.31183e-13	IPC1
Lpl	0.35396	-1.49834	6.64572e-15	1.69591e-13	IPC1
Sobp	0.458119	-1.12621	7.30984e-15	1.85904e-13	IPC1
Rps16	1.36298	0.446763	7.59794e-15	1.92575e-13	IPC1
Shfm1	1.62875	0.703763	7.76532e-15	1.96153e-13	IPC1
Rps3	1.3888	0.473843	7.87796e-15	1.98328e-13	IPC1
Arhgef2	1.90888	0.932728	1.00288e-14	2.51629e-13	IPC1
Npc2	1.83083	0.872497	1.027e-14	2.56817e-13	IPC1
Ctnnd2	0.391164	-1.35415	1.08847e-14	2.71282e-13	IPC1
Hnrnpa1	1.36326	0.447063	1.22149e-14	3.03425e-13	IPC1
Ttyh1	0.434412	-1.20286	1.45451e-14	3.60111e-13	IPC1
Map2	0.650682	-0.619975	1.46595e-14	3.61745e-13	IPC1
Ddr1	1.94128	0.957007	1.61558e-14	3.97359e-13	IPC1
Pabpc1	1.36613	0.450093	2.10456e-14	5.15927e-13	IPC1
Rps5	1.35362	0.436821	2.23707e-14	5.46621e-13	IPC1
Ddx39b	1.43139	0.517415	2.88009e-14	7.01448e-13	IPC1
Fam171b	0.44051	-1.18275	2.929e-14	7.11043e-13	IPC1
Ssbp2	0.359384	-1.4764	3.39017e-14	8.20334e-13	IPC1
Prdx1	1.68016	0.748597	3.7149e-14	8.96009e-13	IPC1
Ccar1	1.62554	0.700915	3.81946e-14	9.18266e-13	IPC1
Wdr89	1.38071	0.46541	6.04358e-14	1.44833e-12	IPC1
Cdh13	0.300132	-1.73633	6.96381e-14	1.66353e-12	IPC1
Id3	0.344295	-1.53828	8.83426e-14	2.10362e-12	IPC1
Zswim6	0.374794	-1.41583	1.16722e-13	2.77058e-12	IPC1
Baz1a	2.25995	1.17629	1.3295e-13	3.14579e-12	IPC1
Rpl19	1.33307	0.414758	1.43564e-13	3.3862e-12	IPC1
Rps8	1.30657	0.385786	1.44673e-13	3.40164e-12	IPC1
Rab3a	0.493252	-1.0196	1.45619e-13	3.41315e-12	IPC1
App	0.627583	-0.672123	1.47575e-13	3.44818e-12	IPC1
Myo10	2.47687	1.30852	1.70459e-13	3.97048e-12	IPC1
Bcl7a	1.595	0.673554	1.75623e-13	4.07806e-12	IPC1
Foxp1	0.476618	-1.06909	1.8231e-13	4.21006e-12	IPC1
Rps23	1.30771	0.38704	1.82434e-13	4.21006e-12	IPC1
Mir99ahg	1.63784	0.711795	1.85535e-13	4.26846e-12	IPC1
Ntrk2	0.36939	-1.43678	1.86833e-13	4.28513e-12	IPC1
Ago1	1.69572	0.761894	1.95862e-13	4.47848e-12	IPC1
Mycbp2	0.590732	-0.759425	2.07203e-13	4.71284e-12	IPC1
Spire1	1.83404	0.875027	2.07372e-13	4.71284e-12	IPC1
Hnrnpab	1.34204	0.424431	2.33641e-13	5.29374e-12	IPC1
Ndrg4	0.367172	-1.44547	2.39288e-13	5.4053e-12	IPC1
Arhgap33	0.396782	-1.33358	2.58004e-13	5.81054e-12	IPC1
Cadm2	0.325154	-1.6208	2.81178e-13	6.31341e-12	IPC1
B3gat1	0.363065	-1.4617	2.93034e-13	6.54596e-12	IPC1
Rbfox2	0.556249	-0.846197	2.93286e-13	6.54596e-12	IPC1
Dpysl4	1.73918	0.798409	3.16411e-13	7.04108e-12	IPC1
Rprm	1.89624	0.923139	3.26758e-13	7.24975e-12	IPC1
Map9	0.446351	-1.16375	3.73381e-13	8.25967e-12	IPC1
Tpt1	1.27399	0.349359	3.91258e-13	8.62959e-12	IPC1
Ly6e	1.85448	0.891013	4.70071e-13	1.03374e-11	IPC1
Opcml	0.31753	-1.65504	4.76273e-13	1.04431e-11	IPC1
Miat	1.55073	0.632945	4.83321e-13	1.05667e-11	IPC1
Dach1	2.18313	1.1264	5.3343e-13	1.16281e-11	IPC1
Ccdc88a	0.62737	-0.67261	5.53892e-13	1.20391e-11	IPC1
Rufy3	0.596206	-0.746118	9.03956e-13	1.9591e-11	IPC1
Sorbs2	1.74942	0.806877	9.23506e-13	1.99568e-11	IPC1
Hspa12a	0.328815	-1.60465	9.41107e-13	2.02785e-11	IPC1
Rps29	1.35418	0.43742	9.54731e-13	2.0513e-11	IPC1
Shank1	0.343624	-1.5411	9.96709e-13	2.13536e-11	IPC1
Aldoc	0.450601	-1.15008	1.02559e-12	2.19095e-11	IPC1
Kctd12	0.363485	-1.46003	1.14997e-12	2.44966e-11	IPC1
Calm3	0.624773	-0.678596	1.16022e-12	2.46449e-11	IPC1
Pcsk1n	0.379667	-1.39719	1.22484e-12	2.59437e-11	IPC1
Grm5	0.296882	-1.75204	1.30102e-12	2.74794e-11	IPC1
Fam210b	1.84004	0.879737	1.3244e-12	2.78944e-11	IPC1
Rps18-ps3	1.50153	0.586436	1.3935e-12	2.92675e-11	IPC1
Cd200	0.356851	-1.48661	1.4077e-12	2.94828e-11	IPC1
Fgf13	0.360238	-1.47298	1.50425e-12	3.14169e-11	IPC1
Efnb2	0.421437	-1.24661	1.53534e-12	3.19769e-11	IPC1
Tubb4a	0.407308	-1.29581	1.58459e-12	3.2911e-11	IPC1
Ptprd	0.602669	-0.730562	1.59908e-12	3.31199e-11	IPC1
Elmod1	0.338571	-1.56247	1.61242e-12	3.3304e-11	IPC1
Jakmip2	0.398766	-1.32639	1.65154e-12	3.39798e-11	IPC1
Rcc2	1.66456	0.735139	1.65422e-12	3.39798e-11	IPC1
St8sia2	0.537839	-0.894755	1.88214e-12	3.85556e-11	IPC1
Fam57b	0.365503	-1.45204	2.05837e-12	4.20504e-11	IPC1
Abr	0.328174	-1.60747	2.10093e-12	4.28028e-11	IPC1
Rps28	1.39012	0.475205	2.51647e-12	5.11294e-11	IPC1
Abcb9	2.6897	1.42744	2.89105e-12	5.8581e-11	IPC1
Snap91	0.331261	-1.59396	3.20145e-12	6.46952e-11	IPC1
Timp2	0.426052	-1.2309	3.21428e-12	6.47795e-11	IPC1
Dner	0.372077	-1.42633	3.48827e-12	7.01124e-11	IPC1
Mex3b	1.67513	0.744272	3.52329e-12	7.06263e-11	IPC1
Acot7	0.460505	-1.11871	3.53602e-12	7.06921e-11	IPC1
Pak7	0.395255	-1.33914	3.70509e-12	7.38745e-11	IPC1
Rps19	1.3555	0.438826	4.0043e-12	7.96281e-11	IPC1
Megf11	2.51244	1.32909	4.03116e-12	7.99495e-11	IPC1
Sparcl1	0.326274	-1.61584	4.99463e-12	9.87959e-11	IPC1
Cxadr	0.530786	-0.913798	5.69332e-12	1.12319e-10	IPC1
Stxbp1	0.483424	-1.04864	5.85968e-12	1.15297e-10	IPC1
Sema3c	0.38001	-1.39589	5.9837e-12	1.17156e-10	IPC1
2900011O08Rik	0.412447	-1.27772	5.98549e-12	1.17156e-10	IPC1
Pfn2	0.647247	-0.627611	6.23412e-12	1.21704e-10	IPC1
Cacnb3	0.455294	-1.13513	6.87066e-12	1.33781e-10	IPC1
Tpm4	1.85941	0.894845	6.89893e-12	1.33983e-10	IPC1
Idh2	1.95487	0.967075	8.8899e-12	1.72202e-10	IPC1
RP24-439I22.3	0.360002	-1.47392	9.32513e-12	1.80165e-10	IPC1
Nova2	0.491074	-1.02599	9.84994e-12	1.89814e-10	IPC1
Eci2	1.80955	0.855628	1.01704e-11	1.95485e-10	IPC1
Csrnp3	0.440123	-1.18402	1.05966e-11	2.03156e-10	IPC1
Eif3m	1.64358	0.716844	1.0947e-11	2.09336e-10	IPC1
Rpl4	1.28771	0.364806	1.18639e-11	2.26292e-10	IPC1
Pak3	0.52997	-0.916018	1.31102e-11	2.49427e-10	IPC1
Zfp664	1.71651	0.779481	1.33944e-11	2.54188e-10	IPC1
Trim67	0.325081	-1.62113	1.39371e-11	2.63818e-10	IPC1
Sesn3	1.95659	0.968341	1.53164e-11	2.89194e-10	IPC1
Bzw2	0.621899	-0.685249	1.58758e-11	2.99001e-10	IPC1
Ptms	0.687958	-0.539608	1.61937e-11	3.04222e-10	IPC1
Otx1	2.23608	1.16097	1.75195e-11	3.28304e-10	IPC1
Kif26a	0.339738	-1.55751	1.88945e-11	3.53185e-10	IPC1
Snrpn	0.573079	-0.803195	1.94175e-11	3.62056e-10	IPC1
Hdgf	1.48069	0.566267	2.10054e-11	3.90691e-10	IPC1
Pcdh9	0.331579	-1.59257	2.11479e-11	3.92364e-10	IPC1
Ier5	1.67943	0.747975	2.20785e-11	4.08616e-10	IPC1
Gadd45gip1	2.0664	1.04712	2.222e-11	4.10219e-10	IPC1
Syne2	1.70732	0.771736	2.32437e-11	4.28062e-10	IPC1
Rpl7	1.29343	0.371202	2.41928e-11	4.44446e-10	IPC1
Fth1	0.691643	-0.5319	2.54531e-11	4.66452e-10	IPC1
Sptan1	0.679818	-0.55678	2.55159e-11	4.6646e-10	IPC1
Hs3st1	2.10271	1.07225	2.64221e-11	4.81848e-10	IPC1
Fos	0.596839	-0.744587	2.71078e-11	4.93152e-10	IPC1
Prkar2b	0.365359	-1.45261	2.85672e-11	5.18439e-10	IPC1
Gprin1	0.443096	-1.17431	2.92039e-11	5.28711e-10	IPC1
Rpl37a	1.34406	0.426593	3.00523e-11	5.42756e-10	IPC1
Slc30a10	2.29412	1.19794	3.11297e-11	5.60859e-10	IPC1
Gadd45a	2.46579	1.30205	3.41781e-11	6.14303e-10	IPC1
Lix1	0.419937	-1.25175	3.61238e-11	6.47717e-10	IPC1
Nme4	2.23028	1.15723	3.73345e-11	6.67823e-10	IPC1
Rpl13	1.29169	0.369261	3.803e-11	6.7864e-10	IPC1
Apc2	0.523879	-0.932694	4.50635e-11	8.02238e-10	IPC1
Nrcam	0.356557	-1.48779	4.63574e-11	8.23312e-10	IPC1
Ywhab	0.735711	-0.442789	4.74664e-11	8.41011e-10	IPC1
Gng5	1.87576	0.907479	5.09435e-11	9.00483e-10	IPC1
Serping1	2.23851	1.16254	5.15547e-11	9.09138e-10	IPC1
Scn3b	0.349958	-1.51475	5.75836e-11	1.01265e-09	IPC1
Itsn1	0.569998	-0.810972	5.76956e-11	1.01265e-09	IPC1
Epha4	1.36494	0.448835	5.90076e-11	1.03326e-09	IPC1
Jam3	2.08099	1.05727	5.96141e-11	1.04144e-09	IPC1
Pmepa1	1.71352	0.776959	6.21066e-11	1.08245e-09	IPC1
Sh3bp5	0.484564	-1.04524	6.50942e-11	1.13188e-09	IPC1
Scrt2	2.04082	1.02915	6.94628e-11	1.20504e-09	IPC1
Ids	0.479026	-1.06182	7.0212e-11	1.21522e-09	IPC1
Afap1	1.80927	0.855411	7.30109e-11	1.26074e-09	IPC1
Sptbn2	0.514857	-0.957756	7.41654e-11	1.27773e-09	IPC1
Gadd45g	2.159	1.11036	7.58322e-11	1.30344e-09	IPC1
Gdi1	0.721638	-0.470654	7.8032e-11	1.33818e-09	IPC1
Cacna1a	1.87578	0.90749	7.91302e-11	1.35391e-09	IPC1
Pard3	1.77616	0.82876	8.03853e-11	1.37224e-09	IPC1
Rpl36a	1.40103	0.486487	8.22751e-11	1.4013e-09	IPC1
Plcb1	1.79017	0.840095	8.84896e-11	1.50372e-09	IPC1
Rpl26	1.30956	0.389084	8.93233e-11	1.51444e-09	IPC1
Rpl21	1.29145	0.368994	9.1541e-11	1.54853e-09	IPC1
Fdft1	0.538117	-0.894007	9.47274e-11	1.59703e-09	IPC1
Wbp5	1.43488	0.520928	9.48351e-11	1.59703e-09	IPC1
Agap1	0.518488	-0.947618	9.93129e-11	1.66868e-09	IPC1
Mmp14	1.83436	0.875275	1.05651e-10	1.7712e-09	IPC1
Gabrb3	0.418165	-1.25786	1.08846e-10	1.82068e-09	IPC1
Sox2ot	0.376902	-1.40774	1.11197e-10	1.85585e-09	IPC1
Mtss1l	0.524673	-0.930509	1.21387e-10	2.0214e-09	IPC1
Mturn	0.478779	-1.06257	1.21854e-10	2.02468e-09	IPC1
Rpl35a	1.32299	0.403807	1.22518e-10	2.03119e-09	IPC1
Gabbr1	0.512909	-0.963225	1.26662e-10	2.09131e-09	IPC1
Ube2r2	1.41145	0.497177	1.26704e-10	2.09131e-09	IPC1
Rpl27-ps3	1.33192	0.413507	1.33671e-10	2.20145e-09	IPC1
Sox9	0.606185	-0.722171	1.40451e-10	2.30803e-09	IPC1
Rian	0.404465	-1.30591	1.42027e-10	2.32561e-09	IPC1
Rpl31	1.30015	0.378674	1.42143e-10	2.32561e-09	IPC1
Ttc3	0.763351	-0.389581	1.42621e-10	2.32833e-09	IPC1
Rps17	1.30819	0.387573	1.51459e-10	2.46723e-09	IPC1
Coro1c	1.68945	0.756553	1.60554e-10	2.60969e-09	IPC1
Trp53	1.84852	0.886373	1.67731e-10	2.72045e-09	IPC1
Tesc	2.33048	1.22063	1.69462e-10	2.74258e-09	IPC1
Ddah1	0.421844	-1.24522	1.76407e-10	2.84881e-09	IPC1
Robo1	0.391988	-1.35112	1.87303e-10	3.01825e-09	IPC1
Cacna1e	0.367231	-1.44524	1.88968e-10	3.03853e-09	IPC1
Eef1b2	1.32154	0.40222	1.99668e-10	3.20368e-09	IPC1
Pcdh19	0.434966	-1.20103	2.05599e-10	3.29179e-09	IPC1
Fez1	0.665081	-0.588397	2.28212e-10	3.64603e-09	IPC1
Plekha1	0.376323	-1.40996	2.44922e-10	3.90466e-09	IPC1
Gad2	0.390337	-1.35721	2.48067e-10	3.94638e-09	IPC1
Hmgcr	0.506397	-0.981661	2.95748e-10	4.69492e-09	IPC1
Rmst	2.03323	1.02377	2.97098e-10	4.70636e-09	IPC1
Npas3	0.426627	-1.22895	2.97883e-10	4.70882e-09	IPC1
Rpl37	1.30131	0.379961	3.24686e-10	5.12169e-09	IPC1
Rps10	1.33848	0.420596	3.48511e-10	5.48593e-09	IPC1
Paip2	1.50011	0.585071	3.53821e-10	5.55782e-09	IPC1
Tgif2	2.05581	1.03971	3.68713e-10	5.77959e-09	IPC1
Fzd2	2.04329	1.0309	3.83621e-10	6.00069e-09	IPC1
Chchd2	1.27597	0.3516	3.92578e-10	6.12799e-09	IPC1
Hnrnpc	1.31076	0.390407	4.10499e-10	6.39437e-09	IPC1
Eef1a1	1.20909	0.273922	4.14836e-10	6.4485e-09	IPC1
Ndn	0.58907	-0.763489	4.26264e-10	6.6124e-09	IPC1
Zbed3	1.94829	0.962211	4.5895e-10	7.1047e-09	IPC1
Tnc	0.448397	-1.15715	5.35152e-10	8.26721e-09	IPC1
Ube2i	1.52625	0.60999	6.06681e-10	9.3529e-09	IPC1
Plk2	0.352024	-1.50625	6.35852e-10	9.78245e-09	IPC1
Khdrbs3	0.510603	-0.969725	6.48632e-10	9.95856e-09	IPC1
Gad1	0.357358	-1.48456	6.89905e-10	1.05705e-08	IPC1
Draxin	1.49853	0.583547	6.91932e-10	1.05799e-08	IPC1
Kif21a	1.48018	0.565777	7.17017e-10	1.09411e-08	IPC1
S100a10	0.385805	-1.37406	7.19168e-10	1.09516e-08	IPC1
Cdkn1b	1.51193	0.596392	7.52461e-10	1.14353e-08	IPC1
Rpl22	1.34628	0.428976	7.79332e-10	1.18196e-08	IPC1
Cntnap2	0.454313	-1.13824	8.28074e-10	1.25334e-08	IPC1
Gpx4	1.60505	0.682619	8.32614e-10	1.25767e-08	IPC1
Hmgn1	1.35841	0.441922	8.47154e-10	1.27705e-08	IPC1
Mbtd1	1.49986	0.584823	8.52693e-10	1.28281e-08	IPC1
Rpl27a	1.28587	0.362747	8.80943e-10	1.32265e-08	IPC1
Eef2	1.25678	0.329738	8.83072e-10	1.32319e-08	IPC1
Idi1	0.470573	-1.08751	9.31026e-10	1.39226e-08	IPC1
9330159F19Rik	0.568214	-0.815493	9.33898e-10	1.39376e-08	IPC1
Sesn1	1.95395	0.966393	9.40646e-10	1.40104e-08	IPC1
Mapk10	0.383356	-1.38324	9.44325e-10	1.40372e-08	IPC1
Dpy19l1	0.50732	-0.979031	1.05612e-09	1.56679e-08	IPC1
Arx	0.55318	-0.854179	1.07935e-09	1.59808e-08	IPC1
Frmd4a	0.497802	-1.00636	1.13542e-09	1.67777e-08	IPC1
Flrt2	0.415296	-1.26779	1.14836e-09	1.69355e-08	IPC1
Bcl11a	0.753774	-0.407796	1.17209e-09	1.72515e-08	IPC1
Gldc	2.23242	1.15861	1.19492e-09	1.75529e-08	IPC1
Atp1a3	0.388707	-1.36324	1.21381e-09	1.77953e-08	IPC1
D430019H16Rik	0.547197	-0.869867	1.30675e-09	1.91205e-08	IPC1
Rps27rt	1.31667	0.396889	1.31488e-09	1.92019e-08	IPC1
Gprasp1	0.540977	-0.886362	1.33891e-09	1.95147e-08	IPC1
Lhx9	1.77829	0.830493	1.3797e-09	2.00701e-08	IPC1
Srsf11	1.39752	0.482871	1.45214e-09	2.10828e-08	IPC1
Ndrg1	0.355969	-1.49018	1.46098e-09	2.11701e-08	IPC1
Glra2	0.359381	-1.47641	1.47224e-09	2.12919e-08	IPC1
Gpr85	0.412835	-1.27636	1.48775e-09	2.14747e-08	IPC1
Rpl17	1.26301	0.336869	1.51122e-09	2.17714e-08	IPC1
Syn1	0.422398	-1.24333	1.52605e-09	2.19429e-08	IPC1
Dnm3	0.37218	-1.42593	1.57029e-09	2.25357e-08	IPC1
Prdx2	1.29842	0.376757	1.57915e-09	2.26194e-08	IPC1
Matr3	0.742004	-0.4305	1.77822e-09	2.5422e-08	IPC1
Mta2	1.71931	0.781826	1.86075e-09	2.65513e-08	IPC1
Nap1l1	1.34921	0.432111	1.87951e-09	2.67678e-08	IPC1
Kdm7a	1.77263	0.825887	1.92507e-09	2.73646e-08	IPC1
Gapdh	1.29926	0.377685	1.9914e-09	2.82536e-08	IPC1
Ywhaz	0.750086	-0.414871	2.01543e-09	2.85404e-08	IPC1
Ap3s1	1.49266	0.577884	2.04009e-09	2.88351e-08	IPC1
Rusc2	0.393545	-1.3454	2.05997e-09	2.90611e-08	IPC1
Cacna1b	0.389576	-1.36002	2.10156e-09	2.95727e-08	IPC1
Prpf40a	1.53199	0.615408	2.10414e-09	2.95727e-08	IPC1
Cdk6	1.91543	0.937671	2.17829e-09	3.05574e-08	IPC1
Baz2b	1.69234	0.759015	2.25176e-09	3.15289e-08	IPC1
6330403K07Rik	0.65977	-0.599965	2.29569e-09	3.20839e-08	IPC1
Rpl23a-ps3	1.26335	0.337258	2.36573e-09	3.30011e-08	IPC1
Inppl1	2.21705	1.14864	2.55968e-09	3.564e-08	IPC1
Srsf6	1.45918	0.545155	2.59833e-09	3.6111e-08	IPC1
Dlx2	0.350766	-1.51142	2.62596e-09	3.64273e-08	IPC1
Lmo3	0.406237	-1.29961	2.71491e-09	3.75914e-08	IPC1
Rps13	1.28636	0.363289	2.84757e-09	3.93554e-08	IPC1
Adgrl2	0.456927	-1.12996	2.8994e-09	3.99979e-08	IPC1
Epb41l1	0.431389	-1.21294	3.01694e-09	4.15426e-08	IPC1
Loxl1	2.13293	1.09284	3.14447e-09	4.32192e-08	IPC1
AI854517	1.92223	0.942783	3.33513e-09	4.57555e-08	IPC1
Rgs4	0.371559	-1.42834	3.39337e-09	4.64693e-08	IPC1
Kdm1a	1.52046	0.604504	3.46105e-09	4.73094e-08	IPC1
Ywhah	0.583582	-0.776994	3.57253e-09	4.87442e-08	IPC1
Sepw1	0.704265	-0.505809	3.7918e-09	5.16418e-08	IPC1
Pgap1	1.52894	0.612534	4.08551e-09	5.55406e-08	IPC1
Myt1	1.96029	0.971066	4.17177e-09	5.66104e-08	IPC1
Erbb4	0.364237	-1.45705	4.32335e-09	5.8561e-08	IPC1
Bcar1	1.79116	0.840896	4.45842e-09	6.02814e-08	IPC1
Kifap3	0.576203	-0.79535	4.52006e-09	6.10045e-08	IPC1
Chd3	0.758985	-0.397857	4.58397e-09	6.17555e-08	IPC1
Rpl6	1.31223	0.392021	4.86668e-09	6.54161e-08	IPC1
Qser1	1.67265	0.742139	4.87318e-09	6.54161e-08	IPC1
Srrm4	1.57058	0.651295	5.0583e-09	6.77794e-08	IPC1
Rpl7a-ps5	1.2956	0.373616	6.07923e-09	8.13138e-08	IPC1
Gpr27	0.43696	-1.19443	6.26493e-09	8.3648e-08	IPC1
Ezh2	1.52083	0.604858	6.60013e-09	8.79664e-08	IPC1
Nono	1.36905	0.453174	6.74177e-09	8.96943e-08	IPC1
Ptma	1.19049	0.251555	7.45312e-09	9.89822e-08	IPC1
Phldb2	2.28368	1.19136	7.47113e-09	9.90455e-08	IPC1
Srgap1	0.395338	-1.33884	7.961e-09	1.05353e-07	IPC1
Kif5c	0.725493	-0.462966	8.13441e-09	1.07458e-07	IPC1
Dhrs4	2.01452	1.01044	8.55411e-09	1.12803e-07	IPC1
Elovl6	0.503329	-0.990426	9.37542e-09	1.23416e-07	IPC1
Hbp1	1.7399	0.799006	9.55569e-09	1.25568e-07	IPC1
Acat1	0.589188	-0.763201	1.0026e-08	1.31517e-07	IPC1
Psme4	1.65476	0.726621	1.04607e-08	1.36978e-07	IPC1
Erbb2ip	1.84709	0.885255	1.0664e-08	1.39397e-07	IPC1
Ube2g2	1.81886	0.863032	1.08304e-08	1.41324e-07	IPC1
Psma2	1.48447	0.569951	1.16939e-08	1.52327e-07	IPC1
Ppfia2	0.456639	-1.13088	1.24124e-08	1.61404e-07	IPC1
Nr4a2	0.49609	-1.01133	1.26518e-08	1.64231e-07	IPC1
Lingo1	0.443251	-1.1738	1.3371e-08	1.73267e-07	IPC1
Clic4	1.70323	0.768273	1.40911e-08	1.82282e-07	IPC1
Zfand6	1.61997	0.69597	1.45513e-08	1.87911e-07	IPC1
Pja2	0.593545	-0.75257	1.48322e-08	1.91208e-07	IPC1
Rps14	1.25908	0.332365	1.48631e-08	1.91277e-07	IPC1
Pafah1b3	0.61561	-0.699911	1.53209e-08	1.96829e-07	IPC1
Rpl11	1.27495	0.350446	1.53583e-08	1.9697e-07	IPC1
Rpl30	1.27498	0.350471	1.55338e-08	1.9888e-07	IPC1
Rps15a	1.28241	0.358855	1.57437e-08	2.01223e-07	IPC1
Lix1l	0.495727	-1.01238	1.58772e-08	2.02583e-07	IPC1
Abi2	0.576037	-0.795766	1.6022e-08	2.04083e-07	IPC1
Schip1	0.427464	-1.22613	1.64064e-08	2.08623e-07	IPC1
Dtx1	0.398316	-1.32801	1.75632e-08	2.22954e-07	IPC1
Neto2	0.503626	-0.989575	1.76306e-08	2.2343e-07	IPC1
Efs	1.95502	0.967181	1.76612e-08	2.2344e-07	IPC1
Kat6b	1.53908	0.622066	1.9894e-08	2.51262e-07	IPC1
Atat1	0.639244	-0.645561	2.09745e-08	2.64463e-07	IPC1
Clcn4	0.653722	-0.61325	2.1391e-08	2.69261e-07	IPC1
Mrfap1	1.36374	0.447566	2.15469e-08	2.70766e-07	IPC1
Sez6l2	0.408637	-1.29111	2.22335e-08	2.78926e-07	IPC1
Setbp1	1.38298	0.467785	2.30449e-08	2.8847e-07	IPC1
Vamp2	0.627713	-0.671824	2.30714e-08	2.8847e-07	IPC1
Sf3b1	1.29506	0.373018	2.37157e-08	2.9603e-07	IPC1
Kif3a	0.589654	-0.76206	2.52581e-08	3.14758e-07	IPC1
Spsb1	2.09768	1.0688	2.55891e-08	3.18352e-07	IPC1
Kcne1l	2.01799	1.01292	2.60018e-08	3.22949e-07	IPC1
Cdk14	0.455627	-1.13407	2.80133e-08	3.47355e-07	IPC1
Rpl14	1.34572	0.428375	2.84318e-08	3.51961e-07	IPC1
Snrpe	1.47271	0.55847	2.91883e-08	3.60729e-07	IPC1
Fxyd6	1.38143	0.466165	3.05251e-08	3.76628e-07	IPC1
Pik3r3	1.67546	0.744561	3.31577e-08	4.08435e-07	IPC1
Taok3	0.486105	-1.04066	3.41965e-08	4.20538e-07	IPC1
Ppp1r14b	1.35882	0.442355	3.53633e-08	4.34174e-07	IPC1
Ubash3b	0.417871	-1.25887	3.62794e-08	4.44691e-07	IPC1
Negr1	0.415979	-1.26542	3.74132e-08	4.57837e-07	IPC1
Tmed4	1.72694	0.788215	3.80802e-08	4.65239e-07	IPC1
Mark1	0.442339	-1.17678	3.85508e-08	4.70219e-07	IPC1
Prkar1b	0.477349	-1.06688	4.36211e-08	5.31197e-07	IPC1
Ubxn2a	1.81967	0.86368	4.50119e-08	5.47242e-07	IPC1
Tspyl4	0.555779	-0.847418	4.54002e-08	5.51067e-07	IPC1
Zfp423	1.88792	0.916794	4.68044e-08	5.6719e-07	IPC1
Rgs5	0.401934	-1.31497	4.98974e-08	6.03555e-07	IPC1
Pbrm1	1.31144	0.391147	4.99667e-08	6.03555e-07	IPC1
Pcdh17	0.517927	-0.949178	5.04408e-08	6.08299e-07	IPC1
Bach2	0.650971	-0.619334	5.06457e-08	6.09787e-07	IPC1
Zcchc18	0.655624	-0.60906	5.08711e-08	6.11517e-07	IPC1
Znrf2	0.610668	-0.71154	5.40773e-08	6.49014e-07	IPC1
Rbpj	1.63587	0.710057	6.3893e-08	7.65589e-07	IPC1
Agrn	0.604519	-0.726141	6.43992e-08	7.7042e-07	IPC1
Svbp	0.556033	-0.846758	6.99993e-08	8.36078e-07	IPC1
Ppp1ca	1.4854	0.57085	7.03888e-08	8.39389e-07	IPC1
Ubald2	1.46027	0.546236	7.55232e-08	8.99184e-07	IPC1
Pnrc2	1.68734	0.75475	7.68501e-08	9.13527e-07	IPC1
Limd1	1.84721	0.885345	7.80918e-08	9.26813e-07	IPC1
Zfp207	1.49299	0.578207	9.47266e-08	1.12246e-06	IPC1
Eif3a	1.32688	0.408041	9.63209e-08	1.13954e-06	IPC1
Serp2	0.462735	-1.11174	9.75573e-08	1.15235e-06	IPC1
Pclo	0.477241	-1.06721	1.01168e-07	1.19311e-06	IPC1
Abca1	1.895	0.922195	1.0363e-07	1.22022e-06	IPC1
Pja1	0.587239	-0.767981	1.07321e-07	1.2617e-06	IPC1
Rpl22l1	1.41742	0.503268	1.10812e-07	1.3007e-06	IPC1
Id4	0.488865	-1.03249	1.15931e-07	1.35865e-06	IPC1
Ttc28	0.783109	-0.352715	1.16621e-07	1.36459e-06	IPC1
Cbfa2t3	1.62599	0.701317	1.18324e-07	1.38235e-06	IPC1
Vangl2	1.488	0.573372	1.24033e-07	1.44679e-06	IPC1
Atp5g2	1.32032	0.400892	1.26111e-07	1.46874e-06	IPC1
Rpl13-ps3	1.29995	0.37846	1.27607e-07	1.48385e-06	IPC1
Tac2	1.58676	0.666085	1.31648e-07	1.52846e-06	IPC1
Lrp8	1.90704	0.931335	1.35236e-07	1.56769e-06	IPC1
Hnrnph1	1.25245	0.324748	1.35964e-07	1.57368e-06	IPC1
Oaz1	1.27975	0.355857	1.41158e-07	1.63128e-06	IPC1
Ptprt	0.408405	-1.29193	1.43542e-07	1.65628e-06	IPC1
Plppr3	0.664978	-0.588622	1.46103e-07	1.68322e-06	IPC1
Plcd1	2.02702	1.01936	1.58296e-07	1.82089e-06	IPC1
Cux2	0.43523	-1.20015	1.6985e-07	1.95079e-06	IPC1
Atp9a	0.562591	-0.829841	1.73083e-07	1.98487e-06	IPC1
Gabrg2	0.429818	-1.2182	1.7391e-07	1.99131e-06	IPC1
Vldlr	0.408639	-1.2911	1.7895e-07	2.04589e-06	IPC1
Fat4	0.454615	-1.13728	1.80999e-07	2.06616e-06	IPC1
Serpini1	0.541936	-0.883807	1.93684e-07	2.20759e-06	IPC1
Sox12	0.528751	-0.919339	1.95422e-07	2.224e-06	IPC1
Fam60a	1.73483	0.794791	1.97088e-07	2.23956e-06	IPC1
Tcf4	1.18949	0.250343	2.06701e-07	2.34523e-06	IPC1
Reep5	0.560633	-0.834872	2.09884e-07	2.37773e-06	IPC1
Agtpbp1	0.464137	-1.10738	2.11659e-07	2.39421e-06	IPC1
Tle4	0.438545	-1.1892	2.13656e-07	2.41316e-06	IPC1
Ypel3	1.50421	0.589009	2.36145e-07	2.66313e-06	IPC1
Tbc1d24	0.496914	-1.00893	2.42831e-07	2.73441e-06	IPC1
Rpl6l	1.31112	0.390796	2.43645e-07	2.73815e-06	IPC1
Ski	0.523702	-0.933181	2.43895e-07	2.73815e-06	IPC1
Prom1	2.02064	1.01481	2.47575e-07	2.77529e-06	IPC1
Hdgfrp3	0.653535	-0.613664	2.493e-07	2.79044e-06	IPC1
Ppp2r2c	0.473001	-1.08008	2.70424e-07	3.02236e-06	IPC1
Mapkapk2	1.73688	0.796502	2.80215e-07	3.12712e-06	IPC1
Trp53inp1	1.71849	0.781143	2.8395e-07	3.16408e-06	IPC1
Rabgap1l	0.546766	-0.871004	2.88267e-07	3.2074e-06	IPC1
Pipox	2.08071	1.05707	3.03617e-07	3.37317e-06	IPC1
Hnrnpa2b1	1.21582	0.281927	3.16661e-07	3.51287e-06	IPC1
Dync1i1	0.414431	-1.2708	3.18827e-07	3.53166e-06	IPC1
Synpr	1.86882	0.902125	3.30771e-07	3.65854e-06	IPC1
Clstn2	0.481239	-1.05518	3.47302e-07	3.83571e-06	IPC1
Hdac1	1.74688	0.804781	3.54827e-07	3.91304e-06	IPC1
Ddx3y	1.71969	0.782151	3.60461e-07	3.96931e-06	IPC1
Erh	1.29728	0.375485	3.72682e-07	4.09786e-06	IPC1
Btf3	1.30681	0.386054	3.9188e-07	4.30263e-06	IPC1
Tfap2c	1.89405	0.921477	4.00347e-07	4.38914e-06	IPC1
Serf1	0.660755	-0.597813	4.24628e-07	4.64853e-06	IPC1
Rala	0.65474	-0.611006	4.28149e-07	4.68022e-06	IPC1
Nxph1	0.410331	-1.28514	4.30079e-07	4.69445e-06	IPC1
Ddx5	1.21795	0.284459	4.52105e-07	4.92768e-06	IPC1
Adamts19	2.03786	1.02706	4.72108e-07	5.13821e-06	IPC1
Clu	0.434476	-1.20265	4.9471e-07	5.37637e-06	IPC1
Neb	0.43446	-1.2027	4.95987e-07	5.38243e-06	IPC1
Zfp428	0.576222	-0.795304	5.01045e-07	5.42944e-06	IPC1
Trim32	0.560966	-0.834014	5.19747e-07	5.62394e-06	IPC1
Cd47	0.61315	-0.705687	5.21853e-07	5.63858e-06	IPC1
Atp1b1	0.478818	-1.06245	5.27125e-07	5.68732e-06	IPC1
Nmnat2	0.422167	-1.24412	5.41443e-07	5.83339e-06	IPC1
Mmd	0.487721	-1.03587	5.48976e-07	5.9041e-06	IPC1
Eif4g2	1.214	0.279772	5.49586e-07	5.9041e-06	IPC1
Snap47	0.667939	-0.582211	5.59663e-07	6.00373e-06	IPC1
Fezf2	0.724498	-0.464946	5.63639e-07	6.03772e-06	IPC1
Dusp1	0.5411	-0.886032	5.68698e-07	6.0832e-06	IPC1
Nxn	1.81329	0.858609	5.80954e-07	6.20541e-06	IPC1
Igfbp5	0.443478	-1.17306	6.44602e-07	6.87545e-06	IPC1
March5	1.5544	0.636359	6.68263e-07	7.11767e-06	IPC1
Rab6b	0.618922	-0.692171	6.71309e-07	7.13994e-06	IPC1
Scaper	0.510759	-0.969285	6.75352e-07	7.17274e-06	IPC1
Cspg5	0.524141	-0.931973	6.82427e-07	7.23759e-06	IPC1
Vps72	1.50801	0.592649	6.98333e-07	7.39581e-06	IPC1
Acin1	1.35579	0.43913	7.04275e-07	7.44818e-06	IPC1
Rpl34	1.24271	0.313485	7.18791e-07	7.59096e-06	IPC1
Plppr4	0.40899	-1.28986	7.217e-07	7.61093e-06	IPC1
Smarca5	1.4554	0.541419	7.24238e-07	7.62694e-06	IPC1
Phf21a	1.47817	0.563817	7.2594e-07	7.63411e-06	IPC1
Grik3	0.398138	-1.32866	7.28449e-07	7.64974e-06	IPC1
Ptprs	1.30502	0.384077	7.34332e-07	7.7007e-06	IPC1
Pxylp1	1.94489	0.959691	7.40009e-07	7.74936e-06	IPC1
Rtn3	0.781635	-0.355433	7.44343e-07	7.78385e-06	IPC1
Serpinh1	1.59348	0.672177	7.57903e-07	7.91458e-06	IPC1
Zfp462	0.708264	-0.497641	7.59768e-07	7.92299e-06	IPC1
Adcy1	0.450861	-1.14925	7.61353e-07	7.92847e-06	IPC1
Arl8a	0.650711	-0.619912	8.11691e-07	8.44091e-06	IPC1
Myl12a	1.61467	0.691243	8.17369e-07	8.48815e-06	IPC1
Igsf21	1.79921	0.84736	8.2657e-07	8.5718e-06	IPC1
Pgpep1	1.81752	0.86197	8.28409e-07	8.57897e-06	IPC1
Lrrc4b	0.637795	-0.648834	8.37541e-07	8.66154e-06	IPC1
Anks1b	0.46143	-1.11582	8.48194e-07	8.7596e-06	IPC1
Trp53i11	1.35626	0.439638	8.75542e-07	9.02955e-06	IPC1
Sumo2	1.24121	0.311748	8.84578e-07	9.11018e-06	IPC1
Atpif1	0.744462	-0.42573	9.05584e-07	9.31368e-06	IPC1
Btg1	1.3965	0.481815	9.15077e-07	9.39839e-06	IPC1
Cacna2d1	0.583832	-0.776374	9.26361e-07	9.50123e-06	IPC1
Pnrc1	1.41294	0.498702	9.32167e-07	9.54769e-06	IPC1
Pard3b	1.96985	0.978088	9.42253e-07	9.63779e-06	IPC1
Phf21b	1.68397	0.751863	9.68448e-07	9.89219e-06	IPC1
Fgfr1	0.655233	-0.609921	9.9304e-07	1.01296e-05	IPC1
Alcam	0.549432	-0.863988	1.06938e-06	1.08934e-05	IPC1
Cbarp	0.434471	-1.20267	1.10268e-06	1.12174e-05	IPC1
Mt2	0.508785	-0.974872	1.11719e-06	1.13495e-05	IPC1
Myo5a	0.580493	-0.784649	1.12519e-06	1.14153e-05	IPC1
Tub	0.441632	-1.17908	1.15237e-06	1.16752e-05	IPC1
Ldb2	0.432495	-1.20924	1.15832e-06	1.17196e-05	IPC1
Cdh11	0.452514	-1.14397	1.18424e-06	1.19656e-05	IPC1
Vgll4	1.67212	0.741676	1.20459e-06	1.21548e-05	IPC1
Spock2	0.491108	-1.02589	1.23781e-06	1.24631e-05	IPC1
Neto1	0.399377	-1.32418	1.23847e-06	1.24631e-05	IPC1
Marcks	1.20386	0.267671	1.25749e-06	1.26375e-05	IPC1
Arid2	1.4345	0.520546	1.2738e-06	1.27842e-05	IPC1
Nr2f1	1.2404	0.310804	1.29282e-06	1.29577e-05	IPC1
Fam155a	0.432527	-1.20914	1.37697e-06	1.37826e-05	IPC1
Stk3	1.89954	0.925646	1.38758e-06	1.38703e-05	IPC1
Pdlim4	1.84826	0.886167	1.42146e-06	1.41899e-05	IPC1
Pik3r1	0.5658	-0.821635	1.51968e-06	1.51502e-05	IPC1
Edil3	0.490015	-1.0291	1.53597e-06	1.52923e-05	IPC1
Ccser2	0.583663	-0.776792	1.62588e-06	1.61659e-05	IPC1
Gstm5	1.59541	0.673923	1.68274e-06	1.67089e-05	IPC1
Slitrk3	0.44013	-1.184	1.71997e-06	1.7056e-05	IPC1
Srek1ip1	1.71044	0.774366	1.7503e-06	1.73337e-05	IPC1
Sgip1	0.455249	-1.13527	1.78803e-06	1.7684e-05	IPC1
Clstn1	0.616768	-0.697201	1.84684e-06	1.82415e-05	IPC1
Smarca2	0.655681	-0.608934	1.86663e-06	1.84126e-05	IPC1
Klc1	0.678716	-0.559121	1.89152e-06	1.86336e-05	IPC1
Nap1l5	0.437818	-1.1916	1.92036e-06	1.88928e-05	IPC1
Zcchc12	0.433056	-1.20738	1.93768e-06	1.90381e-05	IPC1
B230334C09Rik	0.432705	-1.20854	1.98487e-06	1.94762e-05	IPC1
Tfdp2	1.75548	0.811868	1.98806e-06	1.94819e-05	IPC1
Adora1	0.408711	-1.29085	2.00942e-06	1.96655e-05	IPC1
Cecr2	1.92791	0.947038	2.02122e-06	1.97551e-05	IPC1
Dll1	1.94995	0.963436	2.0347e-06	1.98609e-05	IPC1
Tox3	1.60968	0.686776	2.0449e-06	1.99344e-05	IPC1
Fam110b	0.500038	-0.999891	2.09924e-06	2.04375e-05	IPC1
Crim1	0.451464	-1.14732	2.10936e-06	2.05093e-05	IPC1
Msi2	1.36228	0.446024	2.13979e-06	2.0762e-05	IPC1
Rnf152	0.550237	-0.861874	2.1409e-06	2.0762e-05	IPC1
Gtf2i	1.37519	0.459635	2.1546e-06	2.08678e-05	IPC1
Hivep3	0.450818	-1.14938	2.20808e-06	2.13581e-05	IPC1
Mast1	0.450454	-1.15055	2.29961e-06	2.22147e-05	IPC1
Cdc42	0.779566	-0.359256	2.32256e-06	2.24074e-05	IPC1
Lrrtm1	0.464057	-1.10762	2.3661e-06	2.27981e-05	IPC1
Peg3	0.588796	-0.76416	2.37512e-06	2.28556e-05	IPC1
Apoe	0.567754	-0.816661	2.39822e-06	2.30482e-05	IPC1
Scn2a1	0.450668	-1.14986	2.44691e-06	2.34859e-05	IPC1
Nyap1	0.531791	-0.911069	2.45594e-06	2.35424e-05	IPC1
Camkk2	0.490724	-1.02702	2.47302e-06	2.36758e-05	IPC1
Mcf2l	0.579422	-0.787314	2.51033e-06	2.40022e-05	IPC1
Ybx1	0.825015	-0.277508	2.56722e-06	2.45148e-05	IPC1
Dlg2	0.418007	-1.2584	2.61676e-06	2.4956e-05	IPC1
Sh3rf3	0.48149	-1.05442	2.62223e-06	2.49763e-05	IPC1
Cltb	0.518326	-0.948068	2.68121e-06	2.55056e-05	IPC1
Dynll1	0.770701	-0.375757	2.68907e-06	2.55478e-05	IPC1
Ckb	1.26983	0.344632	2.75198e-06	2.61124e-05	IPC1
Odc1	1.33814	0.420231	2.77487e-06	2.62962e-05	IPC1
Rev3l	0.593271	-0.753237	2.93278e-06	2.77532e-05	IPC1
Lrp1	0.603502	-0.728569	2.93605e-06	2.77532e-05	IPC1
Ewsr1	1.34448	0.427049	3.04478e-06	2.87447e-05	IPC1
Ptpn5	0.448956	-1.15535	3.07784e-06	2.90202e-05	IPC1
Serf2	1.34155	0.4239	3.08382e-06	2.904e-05	IPC1
Kit	0.433276	-1.20664	3.09492e-06	2.91079e-05	IPC1
Plxna1	0.508347	-0.976113	3.12698e-06	2.93724e-05	IPC1
Lsamp	0.443731	-1.17224	3.14286e-06	2.94845e-05	IPC1
Snhg11	0.467005	-1.09849	3.25875e-06	3.05335e-05	IPC1
Camta1	0.685668	-0.544419	3.31244e-06	3.09977e-05	IPC1
Prdm8	0.617711	-0.694997	3.57378e-06	3.34015e-05	IPC1
Med13l	0.654022	-0.612588	3.63558e-06	3.39366e-05	IPC1
Zfp292	1.38	0.464667	3.67119e-06	3.42263e-05	IPC1
Nlgn2	0.65264	-0.61564	3.71164e-06	3.45604e-05	IPC1
Cpe	1.31069	0.390323	3.74607e-06	3.48375e-05	IPC1
Mapk1ip1l	1.51019	0.59473	3.80883e-06	3.53702e-05	IPC1
Syt5	0.529756	-0.9166	3.81281e-06	3.53702e-05	IPC1
Ndufc2	1.28936	0.366656	3.82159e-06	3.54077e-05	IPC1
St18	1.77445	0.827371	3.93404e-06	3.63734e-05	IPC1
Cnpy2	1.56919	0.650021	3.93555e-06	3.63734e-05	IPC1
5031439G07Rik	0.530795	-0.913772	4.11595e-06	3.79937e-05	IPC1
Cacnb4	0.471629	-1.08428	4.143e-06	3.81493e-05	IPC1
Col4a1	0.467879	-1.09579	4.143e-06	3.81493e-05	IPC1
Apba1	0.442666	-1.17571	4.15716e-06	3.82326e-05	IPC1
Csdc2	0.473424	-1.07879	4.16544e-06	3.82616e-05	IPC1
Atp2b2	1.71559	0.778703	4.2844e-06	3.93061e-05	IPC1
Slc32a1	0.425804	-1.23174	4.34752e-06	3.97876e-05	IPC1
Lmo1	0.425676	-1.23217	4.34752e-06	3.97876e-05	IPC1
Ss18	1.71777	0.780537	4.40171e-06	4.02342e-05	IPC1
Cd1d1	1.78201	0.833507	4.44122e-06	4.05458e-05	IPC1
Lef1	1.82565	0.868413	4.57723e-06	4.17365e-05	IPC1
Dlx6os1	0.429413	-1.21956	4.59083e-06	4.18096e-05	IPC1
Smarce1	1.32779	0.40903	4.60454e-06	4.18834e-05	IPC1
Cnih3	0.54426	-0.877633	4.6386e-06	4.2142e-05	IPC1
Map1lc3a	0.61393	-0.703854	4.68295e-06	4.24932e-05	IPC1
Slitrk5	0.485589	-1.04219	4.70617e-06	4.26522e-05	IPC1
Atp1a2	0.563617	-0.827212	4.84337e-06	4.38424e-05	IPC1
Ahi1	0.633348	-0.65893	4.85186e-06	4.38467e-05	IPC1
Rai1	1.50697	0.591653	4.85556e-06	4.38467e-05	IPC1
Idh1	0.69383	-0.527346	4.94916e-06	4.46379e-05	IPC1
Dact1	0.641658	-0.640123	5.00139e-06	4.50547e-05	IPC1
Kcnq2	0.450541	-1.15027	5.01791e-06	4.51491e-05	IPC1
Map7d1	0.598239	-0.741207	5.16962e-06	4.64583e-05	IPC1
Golga4	1.48801	0.573386	5.2663e-06	4.72702e-05	IPC1
Fam65b	0.434161	-1.2037	5.33796e-06	4.7856e-05	IPC1
Gtpbp4	1.53301	0.616368	5.3964e-06	4.83221e-05	IPC1
Camk4	0.506005	-0.982776	5.44541e-06	4.87026e-05	IPC1
Srsf1	1.29412	0.371967	5.45758e-06	4.87531e-05	IPC1
Pim1	1.74263	0.801263	5.66565e-06	5.05514e-05	IPC1
Dpf2	1.58687	0.666187	5.74388e-06	5.11883e-05	IPC1
Tmem35	0.581025	-0.783328	5.91043e-06	5.26099e-05	IPC1
Tsc22d1	0.799379	-0.323048	5.91936e-06	5.26267e-05	IPC1
Cep170	0.69546	-0.52396	6.05298e-06	5.37507e-05	IPC1
Grip1	0.554468	-0.850825	6.10034e-06	5.41071e-05	IPC1
Erc2	0.54267	-0.881852	6.24038e-06	5.52836e-05	IPC1
Reep3	1.50224	0.587111	6.3437e-06	5.61324e-05	IPC1
Cox7a2l	1.37586	0.460329	6.57677e-06	5.81259e-05	IPC1
Klhdc8a	1.87876	0.909777	6.6522e-06	5.87232e-05	IPC1
Ablim1	0.44346	-1.17312	6.68404e-06	5.89346e-05	IPC1
Kdm5b	1.39618	0.481481	6.86128e-06	6.04262e-05	IPC1
Plekhf2	1.7102	0.774164	6.92874e-06	6.09485e-05	IPC1
Arnt2	0.584684	-0.774272	6.9726e-06	6.12622e-05	IPC1
Cyr61	0.443061	-1.17442	7.02927e-06	6.16877e-05	IPC1
Ctnnb1	1.21067	0.275806	7.08234e-06	6.20805e-05	IPC1
Snn	0.645733	-0.63099	7.31147e-06	6.40139e-05	IPC1
Hmga1	1.79849	0.846789	7.33264e-06	6.41241e-05	IPC1
Cntn1	0.423249	-1.24042	7.3962e-06	6.46044e-05	IPC1
Mir124-2hg	0.432181	-1.21029	7.46283e-06	6.51103e-05	IPC1
Eif5b	1.30938	0.388887	7.48738e-06	6.51959e-05	IPC1
Chga	1.53162	0.615061	7.49008e-06	6.51959e-05	IPC1
Myl12b	0.680734	-0.554838	7.57223e-06	6.58344e-05	IPC1
Calcoco1	1.60798	0.685249	7.6219e-06	6.61893e-05	IPC1
Msmo1	0.597205	-0.743701	7.97303e-06	6.91582e-05	IPC1
Inhbb	1.86681	0.900579	8.06683e-06	6.98908e-05	IPC1
Cyb5a	0.63165	-0.662804	8.42977e-06	7.29507e-05	IPC1
Fam168a	0.744533	-0.425592	8.44652e-06	7.30112e-05	IPC1
Pitpnc1	0.588483	-0.764928	8.6074e-06	7.43158e-05	IPC1
Ssbp1	1.56814	0.649051	8.71863e-06	7.51894e-05	IPC1
Glrx3	1.37871	0.46332	8.80143e-06	7.5816e-05	IPC1
Pisd	0.609413	-0.714508	8.93891e-06	7.69117e-05	IPC1
Wbscr17	0.530251	-0.915253	9.17852e-06	7.88825e-05	IPC1
Pgrmc1	0.668794	-0.580367	9.19964e-06	7.89732e-05	IPC1
Nisch	1.30872	0.388153	9.50991e-06	8.15431e-05	IPC1
Nav3	0.462836	-1.11143	9.95789e-06	8.52866e-05	IPC1
Gria4	0.452767	-1.14316	1.00482e-05	8.59611e-05	IPC1
Spata2	1.58116	0.660987	1.04302e-05	8.91277e-05	IPC1
Ptpn4	1.60476	0.682362	1.04576e-05	8.92599e-05	IPC1
Dnajc6	0.519485	-0.944845	1.06256e-05	9.05898e-05	IPC1
Itpk1	1.72979	0.790594	1.08532e-05	9.24249e-05	IPC1
Nabp2	1.5164	0.600654	1.09462e-05	9.3111e-05	IPC1
Syn2	1.47548	0.561188	1.09768e-05	9.32071e-05	IPC1
Ptx3	1.85448	0.891016	1.09824e-05	9.32071e-05	IPC1
Stk32b	0.460584	-1.11846	1.10077e-05	9.33161e-05	IPC1
Mphosph9	1.78078	0.832513	1.10643e-05	9.36896e-05	IPC1
Nlgn3	0.502065	-0.994053	1.1444e-05	9.67949e-05	IPC1
Eif3f	1.28585	0.362722	1.16022e-05	9.80218e-05	IPC1
Pgk1	1.52586	0.609622	1.18784e-05	0.000100243	IPC1
Elmo1	0.473552	-1.0784	1.20571e-05	0.000101551	IPC1
Trmt112	1.43496	0.521014	1.20606e-05	0.000101551	IPC1
Mib1	1.52292	0.606842	1.21561e-05	0.00010224	IPC1
Dll3	1.91998	0.941094	1.23405e-05	0.000103674	IPC1
Shc2	1.74718	0.805026	1.24527e-05	0.000104499	IPC1
Asf1a	1.57969	0.659644	1.25575e-05	0.000105261	IPC1
Scamp1	0.593479	-0.752732	1.26243e-05	0.000105702	IPC1
Cnn3	0.735213	-0.443767	1.26409e-05	0.000105723	IPC1
Prmt2	0.605317	-0.724236	1.2842e-05	0.000107284	IPC1
Calb2	0.508522	-0.975617	1.3099e-05	0.000109309	IPC1
Map6	0.581389	-0.782425	1.31421e-05	0.000109547	IPC1
Trim9	0.503752	-0.989214	1.33795e-05	0.00011129	IPC1
Naca	1.2315	0.300413	1.3381e-05	0.00011129	IPC1
Jund	0.738348	-0.437628	1.36157e-05	0.000113011	IPC1
Acvr1	0.564885	-0.82397	1.36181e-05	0.000113011	IPC1
Glud1	0.658645	-0.602426	1.38016e-05	0.000114407	IPC1
Slc25a4	0.812218	-0.300062	1.39884e-05	0.000115826	IPC1
Susd6	1.82695	0.869439	1.48813e-05	0.000123083	IPC1
Dlgap4	0.731293	-0.451479	1.50783e-05	0.000124489	IPC1
Syngr3	0.488189	-1.03449	1.50846e-05	0.000124489	IPC1
Ivd	1.69217	0.758872	1.51688e-05	0.000125046	IPC1
Gnaz	0.485989	-1.04101	1.59763e-05	0.000131558	IPC1
Npy	0.462305	-1.11308	1.61676e-05	0.000132987	IPC1
Lrpap1	1.45783	0.543826	1.65916e-05	0.000136325	IPC1
Pak1	0.611158	-0.710384	1.69008e-05	0.000138713	IPC1
Magee1	0.61018	-0.712694	1.69773e-05	0.000139188	IPC1
Tspan5	1.48029	0.56588	1.72154e-05	0.000140986	IPC1
Nudt21	1.4197	0.505587	1.75026e-05	0.00014318	IPC1
Pip5k1c	0.581648	-0.781781	1.78066e-05	0.000145508	IPC1
Vezf1	1.43188	0.517915	1.8292e-05	0.00014926	IPC1
Lcorl	0.596973	-0.744262	1.83056e-05	0.00014926	IPC1
Clip1	0.603384	-0.728851	1.85631e-05	0.000151194	IPC1
Psap	0.685776	-0.54419	1.86696e-05	0.000151897	IPC1
Svip	1.78005	0.831919	1.96309e-05	0.000159544	IPC1
Ptprf	1.35525	0.438559	1.98195e-05	0.000160902	IPC1
Flna	1.50864	0.593246	2.02687e-05	0.00016437	IPC1
Zmat2	1.40032	0.485753	2.081e-05	0.000168577	IPC1
Psd2	0.571661	-0.806769	2.10339e-05	0.000170206	IPC1
Tnik	0.655236	-0.609914	2.13981e-05	0.000172966	IPC1
Bdh1	0.593418	-0.75288	2.19382e-05	0.00017714	IPC1
Rsf1	1.3661	0.450061	2.2436e-05	0.000180964	IPC1
Rhbdl3	1.84709	0.885257	2.2785e-05	0.000183581	IPC1
Rcbtb1	1.53478	0.618031	2.30494e-05	0.000185444	IPC1
Sox5	0.668593	-0.580799	2.30658e-05	0.000185444	IPC1
Tiam2	0.575928	-0.79604	2.31443e-05	0.000185876	IPC1
Tcf3	1.59257	0.671361	2.34036e-05	0.000187756	IPC1
2810006K23Rik	1.73768	0.797158	2.36971e-05	0.000189907	IPC1
Cpne4	0.457345	-1.12865	2.38686e-05	0.000191076	IPC1
Shmt2	1.58469	0.664205	2.49564e-05	0.000199571	IPC1
Tnrc6c	0.637132	-0.650335	2.51717e-05	0.000201078	IPC1
Ntm	0.50634	-0.981821	2.53613e-05	0.000202376	IPC1
Atp5e	1.3567	0.440103	2.6029e-05	0.000207483	IPC1
Nipbl	1.33317	0.41486	2.68445e-05	0.000213611	IPC1
Palm	0.681974	-0.552211	2.6855e-05	0.000213611	IPC1
St8sia3	0.610864	-0.711077	2.71737e-05	0.000215917	IPC1
Tspan7	0.625211	-0.677586	2.78168e-05	0.000220792	IPC1
Srsf3	1.23445	0.303869	2.86619e-05	0.000227259	IPC1
Dmxl2	0.590069	-0.761045	2.90079e-05	0.000229759	IPC1
Ttyh3	0.742621	-0.429301	2.90527e-05	0.00022987	IPC1
Lasp1	0.632342	-0.661222	3.05395e-05	0.000241378	IPC1
Rph3a	0.482453	-1.05154	3.06539e-05	0.000242027	IPC1
Ldb1	1.37203	0.45631	3.08388e-05	0.00024323	IPC1
Lsm8	1.49746	0.582517	3.10046e-05	0.00024428	IPC1
Cdc42ep3	0.490361	-1.02808	3.12153e-05	0.000245681	IPC1
Slc25a3	1.26553	0.339743	3.15934e-05	0.000248395	IPC1
Disp2	0.51401	-0.960132	3.16293e-05	0.000248416	IPC1
Tia1	1.27611	0.351753	3.21778e-05	0.000252459	IPC1
Fam177a	0.599123	-0.739076	3.24189e-05	0.000254084	IPC1
Gria3	0.481031	-1.0558	3.31638e-05	0.00025965	IPC1
Srrt	1.44753	0.533596	3.34739e-05	0.000261804	IPC1
Slc12a2	1.60586	0.683348	3.40632e-05	0.000266135	IPC1
Son	1.20659	0.270939	3.44882e-05	0.000269023	IPC1
Hs6st2	0.488339	-1.03404	3.45218e-05	0.000269023	IPC1
Ptbp1	1.68551	0.753186	3.45409e-05	0.000269023	IPC1
Lonrf2	0.507018	-0.979891	3.45777e-05	0.00026903	IPC1
Phf14	1.33323	0.414925	3.47082e-05	0.000269764	IPC1
Caly	0.467498	-1.09697	3.49517e-05	0.000271375	IPC1
Ralgps2	0.641735	-0.63995	3.52325e-05	0.000273271	IPC1
Prkacb	0.701595	-0.511289	3.54335e-05	0.000274545	IPC1
Crip2	0.719356	-0.475222	3.63028e-05	0.00028099	IPC1
Snhg14	0.741057	-0.432343	3.63868e-05	0.000281348	IPC1
Vim	1.18329	0.242805	3.65828e-05	0.000282572	IPC1
Synj1	0.618471	-0.693223	3.81121e-05	0.000294081	IPC1
Nlgn1	0.596004	-0.746607	3.87285e-05	0.000298296	IPC1
Nr4a1	0.468078	-1.09518	3.87382e-05	0.000298296	IPC1
Ik	1.37979	0.464444	3.94521e-05	0.000303481	IPC1
Snrpf	1.30992	0.389479	3.98288e-05	0.000306064	IPC1
Cbx6	0.626002	-0.675762	4.16211e-05	0.000319508	IPC1
Dnajc15	1.76523	0.819857	4.25309e-05	0.000326157	IPC1
Cfl1	0.851999	-0.231076	4.29319e-05	0.000328895	IPC1
Ier3ip1	1.40014	0.485571	4.32513e-05	0.000331003	IPC1
Hdhd2	1.59964	0.677747	4.39034e-05	0.00033565	IPC1
Kctd15	1.44132	0.527388	4.39628e-05	0.000335761	IPC1
Rnf122	1.70058	0.766028	4.421e-05	0.000336988	IPC1
Psmc5	1.45956	0.545536	4.42136e-05	0.000336988	IPC1
Vcan	0.675708	-0.565529	4.46012e-05	0.000339596	IPC1
Cd151	1.62277	0.69846	4.5314e-05	0.000344515	IPC1
Nckap1	0.704007	-0.506338	4.53395e-05	0.000344515	IPC1
Trim46	0.517716	-0.949767	4.61514e-05	0.000349976	IPC1
Atp6v0e	1.55007	0.632336	4.61937e-05	0.000349976	IPC1
Amph	0.502988	-0.991404	4.61985e-05	0.000349976	IPC1
Kif2a	0.67003	-0.577702	4.63538e-05	0.000350797	IPC1
Ap2m1	0.76612	-0.384357	4.80409e-05	0.000363197	IPC1
Rnf157	0.534797	-0.902936	4.87426e-05	0.00036813	IPC1
Zwint	0.727889	-0.45821	4.90914e-05	0.00037039	IPC1
Ap1s2	0.646713	-0.628802	4.92393e-05	0.000371132	IPC1
Fndc4	0.532021	-0.910446	4.96392e-05	0.000373769	IPC1
Cplx1	0.504603	-0.986779	5.06449e-05	0.000380958	IPC1
Rnf114	1.51761	0.601804	5.36893e-05	0.000403452	IPC1
Ncan	0.713593	-0.486828	5.50145e-05	0.000412995	IPC1
Azin1	0.628669	-0.669627	5.52925e-05	0.000414666	IPC1
Hsp90ab1	1.14929	0.200741	5.83233e-05	0.000436958	IPC1
Pde4dip	0.583325	-0.777628	5.96717e-05	0.000446612	IPC1
Igfbp4	0.579994	-0.785891	5.99583e-05	0.000448308	IPC1
Xist	0.625905	-0.675984	6.00782e-05	0.000448756	IPC1
Smad5	1.44549	0.531558	6.04096e-05	0.000450781	IPC1
Kcnk1	0.502074	-0.994028	6.2202e-05	0.000463693	IPC1
Necab2	1.88692	0.916036	6.25846e-05	0.000466081	IPC1
Camk1d	0.476792	-1.06857	6.64346e-05	0.00049426	IPC1
Prnp	0.6854	-0.544981	6.6858e-05	0.000496916	IPC1
Arl4c	0.611252	-0.710161	6.77924e-05	0.00050336	IPC1
Rpl36-ps3	1.39429	0.479526	6.81149e-05	0.000505253	IPC1
Stx7	0.659296	-0.601002	7.04621e-05	0.000522146	IPC1
Etfa	1.55643	0.638237	7.24631e-05	0.000535927	IPC1
Arf3	0.624321	-0.679639	7.24681e-05	0.000535927	IPC1
4833439L19Rik	1.40637	0.491971	7.25368e-05	0.000535927	IPC1
Calm2	0.837754	-0.255402	7.31065e-05	0.000539603	IPC1
Tmem130	0.486003	-1.04096	7.42652e-05	0.000547614	IPC1
Idh3g	1.46269	0.548627	7.72398e-05	0.000568987	IPC1
Nacad	0.500306	-0.999117	7.82371e-05	0.000575767	IPC1
Dcc	1.79514	0.844097	7.85917e-05	0.000577807	IPC1
Fam20c	0.525192	-0.929083	7.87715e-05	0.000577993	IPC1
Cacna2d2	0.524592	-0.930733	7.87715e-05	0.000577993	IPC1
Pxdn	1.58233	0.662049	7.92925e-05	0.000581245	IPC1
Rbm8a	1.37831	0.462896	8.06839e-05	0.000590866	IPC1
Rps7	1.19358	0.255295	8.1452e-05	0.000595907	IPC1
Pip4k2b	0.637867	-0.648673	8.25684e-05	0.000603484	IPC1
Fus	1.19993	0.26295	8.31169e-05	0.0006069	IPC1
Rbmxl1	1.38821	0.473228	8.33558e-05	0.00060805	IPC1
Pcmtd2	1.60838	0.685604	8.57663e-05	0.000625024	IPC1
Slit2	1.65261	0.724744	8.61446e-05	0.000627169	IPC1
Cmc1	1.6464	0.719311	8.70553e-05	0.000633183	IPC1
Ube2e3	1.32347	0.404325	8.73966e-05	0.00063477	IPC1
4930402H24Rik	0.703989	-0.506375	8.74432e-05	0.00063477	IPC1
Ubqln2	0.749184	-0.416608	8.85196e-05	0.000641795	IPC1
Ap3b2	0.625385	-0.677184	8.85826e-05	0.000641795	IPC1
Chgb	0.55126	-0.859194	8.94578e-05	0.000647509	IPC1
Lrrn3	1.54132	0.624162	9.05939e-05	0.000655097	IPC1
Eif4a1	1.18669	0.246944	9.37909e-05	0.00067756	IPC1
Gnas	0.821981	-0.282823	9.40472e-05	0.000678755	IPC1
Camkv	0.475029	-1.07391	9.47203e-05	0.000682954	IPC1
Ftl1	0.805561	-0.311935	9.79567e-05	0.000705609	IPC1
1810041L15Rik	0.602947	-0.729896	9.86657e-05	0.000710032	IPC1
Zfp266	1.37287	0.457198	9.96703e-05	0.000716572	IPC1
Hs3st4	0.485712	-1.04183	9.98096e-05	0.000716884	IPC1
Chd2	1.46461	0.550514	0.000100297	0.000719695	IPC1
Phc2	1.42728	0.513272	0.000101276	0.000726018	IPC1
Scaf11	1.45394	0.539963	0.000103041	0.000737966	IPC1
Acat2	0.658903	-0.601862	0.0001033	0.000739114	IPC1
Cadps	0.665196	-0.588149	0.00010365	0.000740906	IPC1
G2e3	1.50437	0.589159	0.000105064	0.000750299	IPC1
Rps27l	1.46072	0.546682	0.00010622	0.000757831	IPC1
Tusc3	0.598561	-0.74043	0.000106739	0.000760808	IPC1
Dcaf8	1.60317	0.680928	0.000110359	0.000785858	IPC1
Rpl36	1.30798	0.387344	0.000112364	0.000799121	IPC1
Zyg11b	0.679716	-0.556997	0.000112435	0.000799121	IPC1
Pdia6	1.27843	0.354369	0.000114269	0.000811387	IPC1
Prrc2b	0.798676	-0.324318	0.000115124	0.00081668	IPC1
Smad1	1.45186	0.537903	0.000116728	0.000827277	IPC1
Kdm5a	1.41625	0.502077	0.000117811	0.000834161	IPC1
Ssb	1.24689	0.318329	0.000119764	0.000847189	IPC1
Reep2	0.567985	-0.816074	0.000120916	0.000854529	IPC1
Nenf	0.574161	-0.800473	0.000122031	0.000861594	IPC1
Fkbp3	1.37468	0.459092	0.000122604	0.000864819	IPC1
Phactr3	0.547867	-0.868103	0.00012299	0.000866729	IPC1
Ube2b	1.26345	0.337371	0.000125326	0.000882359	IPC1
Rps15	1.19716	0.259616	0.000126505	0.000889346	IPC1
Sla	0.499434	-1.00163	0.000126557	0.000889346	IPC1
Qk	0.746552	-0.421685	0.000128672	0.000903361	IPC1
Fosb	0.511513	-0.967157	0.000129811	0.000910506	IPC1
Tspan13	0.730359	-0.453323	0.000130097	0.000911655	IPC1
Brinp2	0.496975	-1.00876	0.000130771	0.000915519	IPC1
Gpm6b	1.21987	0.286733	0.000132993	0.000930204	IPC1
Amotl1	1.51697	0.601193	0.000135286	0.000945358	IPC1
Bend6	0.504842	-0.986097	0.000138847	0.000969337	IPC1
Cyp26b1	0.53018	-0.915446	0.000139785	0.000974349	IPC1
Rusc1	0.548349	-0.866835	0.000139826	0.000974349	IPC1
Rpl21-ps4	1.30891	0.388364	0.000140879	0.000980775	IPC1
Dctn1	0.712825	-0.488379	0.000146971	0.00102223	IPC1
Smarcc1	1.30895	0.388405	0.000148486	0.00103181	IPC1
Raph1	0.59541	-0.748044	0.00015325	0.00106393	IPC1
Pnmal2	0.597075	-0.744016	0.000157998	0.00109587	IPC1
Laptm4a	1.23881	0.308949	0.000158757	0.00110012	IPC1
Paip1	1.45514	0.541161	0.000159418	0.00110368	IPC1
Sh2d3c	0.527024	-0.92406	0.000161304	0.0011157	IPC1
Cnbp	1.2923	0.369945	0.000162145	0.00112048	IPC1
Ctnnbip1	0.681091	-0.554081	0.000163789	0.00113079	IPC1
Mmd2	1.36606	0.450024	0.00016671	0.0011499	IPC1
Srek1	1.42314	0.509074	0.00016883	0.00116345	IPC1
Uqcrh	1.28982	0.367169	0.000169284	0.0011655	IPC1
Col1a2	0.478243	-1.06418	0.000169788	0.00116746	IPC1
Abhd17b	1.42241	0.508333	0.000169881	0.00116746	IPC1
Atcay	0.594139	-0.751128	0.000171619	0.00117832	IPC1
Pitpnm2	0.555012	-0.84941	0.000174299	0.00119563	IPC1
Cox7c	1.19851	0.261245	0.000176133	0.0012071	IPC1
Onecut2	1.47824	0.563878	0.000177349	0.00121432	IPC1
Eln	1.67155	0.74119	0.000177635	0.00121517	IPC1
Mpc1	0.669325	-0.579221	0.00017828	0.00121847	IPC1
Cpne3	1.57946	0.65943	0.000181429	0.00123886	IPC1
Ndnf	0.493745	-1.01816	0.00018302	0.00124858	IPC1
Polr2a	1.46739	0.553251	0.00018341	0.0012501	IPC1
St3gal5	1.40679	0.492407	0.00018379	0.00125154	IPC1
Polr3k	1.43905	0.525115	0.000184556	0.00125562	IPC1
Ncl	1.21418	0.279981	0.000188165	0.00127901	IPC1
Arl2bp	1.36634	0.450321	0.00019191	0.00130328	IPC1
Mapk8	0.717565	-0.478819	0.000194354	0.00131868	IPC1
Armc6	0.563971	-0.826306	0.000195592	0.00132588	IPC1
Nemf	1.39913	0.484526	0.000199878	0.0013537	IPC1
Stk36	1.67685	0.745756	0.000200864	0.00135915	IPC1
Sfxn5	1.72846	0.789487	0.00020182	0.00136438	IPC1
Dbn1	0.802998	-0.316532	0.000202627	0.0013686	IPC1
Psd	0.49616	-1.01112	0.000203282	0.00137179	IPC1
Plpp3	0.617068	-0.696499	0.000203965	0.00137516	IPC1
Cck	0.513747	-0.960871	0.000204429	0.00137704	IPC1
Ppp2r3a	0.613511	-0.70484	0.000206292	0.00138834	IPC1
Arhgap23	0.510873	-0.968963	0.00020659	0.00138909	IPC1
Peg13	0.608889	-0.715748	0.000208441	0.00140028	IPC1
Arid4b	1.31489	0.394937	0.00021906	0.0014703	IPC1
Ccdc80	0.516496	-0.953171	0.000220563	0.00147863	IPC1
Cyp51	0.66633	-0.585692	0.000221015	0.00147863	IPC1
Fdps	0.626795	-0.673935	0.000221086	0.00147863	IPC1
Adgra3	1.52083	0.604861	0.000221092	0.00147863	IPC1
Bex1	0.66181	-0.595511	0.000222943	0.00148967	IPC1
Arpc5	0.740071	-0.434264	0.00022374	0.00149366	IPC1
Ppib	1.51249	0.596928	0.000227743	0.00151903	IPC1
Klf4	0.534841	-0.902818	0.000229473	0.00152921	IPC1
Phf20	0.68391	-0.548121	0.000235073	0.00156513	IPC1
Nfil3	0.513332	-0.962035	0.000235502	0.00156659	IPC1
Mrps33	1.38469	0.469567	0.000236933	0.00157471	IPC1
Foxg1	0.83948	-0.252432	0.000244712	0.00162497	IPC1
Gkap1	1.51023	0.594768	0.000245139	0.00162636	IPC1
Kcnh7	0.588239	-0.765526	0.000247591	0.00164117	IPC1
Smap2	0.606218	-0.722092	0.000250279	0.00165752	IPC1
St8sia1	0.5029	-0.991658	0.000251927	0.00166696	IPC1
Sod1	1.2441	0.3151	0.000252523	0.00166942	IPC1
Nefm	0.522076	-0.937669	0.000255591	0.00168821	IPC1
Tbc1d16	0.685243	-0.545313	0.000255993	0.00168937	IPC1
Arpp21	0.507448	-0.978667	0.000256868	0.00169365	IPC1
Fam102b	0.53915	-0.891241	0.00026606	0.00175271	IPC1
D430041D05Rik	0.599519	-0.738122	0.000273919	0.0018029	IPC1
Plxna4	0.675287	-0.566427	0.000274905	0.00180779	IPC1
Abl1	1.49437	0.579534	0.00027725	0.00182162	IPC1
Myo9a	0.63674	-0.651224	0.000277624	0.00182247	IPC1
Hsph1	1.36539	0.449313	0.000279366	0.0018323	IPC1
Ddx3x	1.22523	0.293049	0.000281253	0.00184306	IPC1
Eci1	1.6571	0.728664	0.000281722	0.00184451	IPC1
Chp1	1.45488	0.540896	0.000283071	0.00185173	IPC1
Stox2	0.745441	-0.423834	0.000283691	0.00185416	IPC1
Klhdc2	1.32938	0.41075	0.000302362	0.00197447	IPC1
Optc	1.81154	0.857214	0.000303586	0.00198073	IPC1
Eml5	1.55863	0.640276	0.000306277	0.00199654	IPC1
Hk1	0.555022	-0.849382	0.000307479	0.00200263	IPC1
Cct2	1.21663	0.282893	0.00030893	0.00201033	IPC1
Pfkp	0.510872	-0.968966	0.000317514	0.00206439	IPC1
Frrs1l	1.36735	0.451379	0.000318067	0.00206619	IPC1
Dmrt3	1.65827	0.729682	0.000318998	0.00207044	IPC1
Dennd1a	1.56744	0.648409	0.000320593	0.00207899	IPC1
Cdh4	0.670658	-0.576352	0.000327918	0.00212465	IPC1
Eef1g	1.16825	0.224347	0.000330194	0.00213754	IPC1
Bcl2	0.612577	-0.707037	0.000331623	0.00214493	IPC1
Zmiz1	1.26434	0.338381	0.000334146	0.00215938	IPC1
E2f1	1.67257	0.742067	0.000334677	0.00216095	IPC1
Slc6a15	0.547363	-0.86943	0.000335226	0.00216262	IPC1
Slc38a1	1.2914	0.368933	0.000338981	0.00218497	IPC1
Rdx	1.33527	0.417126	0.000344305	0.00221737	IPC1
Myo1e	1.69339	0.759913	0.000346099	0.00222629	IPC1
Rpl15	1.17204	0.229026	0.000346285	0.00222629	IPC1
Pdap1	1.23909	0.309277	0.000347488	0.0022321	IPC1
Pex19	1.52568	0.60945	0.000350479	0.00224938	IPC1
Ttc9b	0.591925	-0.756513	0.0003513	0.00225272	IPC1
Znrf1	0.720986	-0.471956	0.000354852	0.00227354	IPC1
Cdh2	0.79731	-0.326788	0.000356293	0.00228082	IPC1
6330415B21Rik	0.585303	-0.772744	0.00035719	0.00228461	IPC1
Prrt1	0.528415	-0.920256	0.000365888	0.00233825	IPC1
RP24-439I22.9	0.51048	-0.970075	0.000372434	0.00237659	IPC1
Hspa5	0.793134	-0.334364	0.000372524	0.00237659	IPC1
Dhx40	1.51529	0.599593	0.000375631	0.00239301	IPC1
Sarnp	1.37867	0.463277	0.000375738	0.00239301	IPC1
0610010F05Rik	0.62491	-0.678281	0.000388058	0.00246937	IPC1
Abracl	1.40457	0.490123	0.000388687	0.00247127	IPC1
Hadha	1.50563	0.590368	0.000389059	0.00247153	IPC1
Dazap2	1.39418	0.479421	0.000393819	0.00249964	IPC1
Golm1	1.53623	0.619396	0.00039636	0.00251364	IPC1
Mt1	0.601634	-0.733042	0.00039866	0.00252608	IPC1
Dck	1.48767	0.573053	0.000405893	0.00256967	IPC1
Snrpb	1.30207	0.380804	0.000406572	0.00256967	IPC1
Galnt15	1.81477	0.859788	0.000406835	0.00256967	IPC1
Rnaseh2b	1.59574	0.674227	0.000406914	0.00256967	IPC1
Araf	0.65208	-0.616879	0.00040803	0.00257455	IPC1
Nmral1	1.54022	0.623134	0.000412536	0.00260079	IPC1
Abhd16a	1.50012	0.58508	0.00041654	0.00262374	IPC1
Fzd3	1.54097	0.623843	0.000416879	0.00262374	IPC1
Thtpa	1.48139	0.566949	0.000418215	0.00262994	IPC1
Camk1g	0.511965	-0.965883	0.000425063	0.00267076	IPC1
Mllt3	1.23835	0.308416	0.000428651	0.00268883	IPC1
Mapk6	1.43166	0.517685	0.00042866	0.00268883	IPC1
Thy1	0.536746	-0.897688	0.00043001	0.00269504	IPC1
Rai14	1.63947	0.713232	0.000430797	0.00269771	IPC1
Nt5c3	0.618608	-0.692903	0.000431326	0.00269876	IPC1
Ccdc136	1.49018	0.575489	0.000445475	0.00278496	IPC1
Gtf2f2	1.44425	0.530325	0.0004544	0.00283839	IPC1
Ptprk	1.56914	0.649977	0.000455421	0.00284239	IPC1
Eef1a2	0.50095	-0.997261	0.000463714	0.00289174	IPC1
Cbx4	0.574002	-0.800872	0.000464121	0.00289186	IPC1
Gnai1	0.584767	-0.774065	0.000469537	0.00292317	IPC1
Iffo2	1.57566	0.655959	0.000472117	0.00293679	IPC1
Cand2	1.53827	0.621306	0.000473205	0.00294111	IPC1
Klhl23	0.592173	-0.75591	0.000481548	0.00299047	IPC1
Rbm24	1.70028	0.765769	0.000483162	0.00299801	IPC1
Nek9	1.51439	0.598741	0.000490299	0.0030383	IPC1
Ptpru	1.69004	0.757055	0.000490468	0.0030383	IPC1
Phlda1	0.552713	-0.855398	0.000492741	0.00304985	IPC1
St6gal1	1.46989	0.555704	0.000493307	0.00305084	IPC1
Cers4	0.638121	-0.648098	0.000494333	0.00305465	IPC1
Slc1a1	0.530646	-0.914178	0.000496507	0.00306555	IPC1
Foxo1	0.575275	-0.797677	0.000503152	0.00310402	IPC1
Nol4	0.630429	-0.665595	0.000510641	0.00314762	IPC1
Aig1	0.584056	-0.775822	0.00051349	0.00316257	IPC1
Zfp618	0.585992	-0.771046	0.000515964	0.0031752	IPC1
Mbd3	1.36372	0.447547	0.000524177	0.00322309	IPC1
Strbp	0.789855	-0.34034	0.000527811	0.00324276	IPC1
Slco3a1	0.51703	-0.951679	0.000536111	0.00329105	IPC1
Vcp	1.187	0.247316	0.000552699	0.0033901	IPC1
Nagk	0.634138	-0.657132	0.000561173	0.00343925	IPC1
Oxct1	0.737015	-0.440235	0.000565524	0.00346308	IPC1
Zmym3	0.63261	-0.660612	0.000567799	0.00347417	IPC1
Sqle	0.668902	-0.580134	0.000572146	0.00349791	IPC1
Jph3	0.511932	-0.965975	0.000573955	0.0035061	IPC1
Nsmce4a	1.48867	0.574023	0.000581263	0.00354784	IPC1
Nsg2	0.86433	-0.210345	0.000593383	0.00361886	IPC1
Ralgps1	0.638865	-0.646417	0.000597544	0.00364127	IPC1
Fosl2	0.563763	-0.82684	0.000600165	0.00365426	IPC1
Uba1	0.829438	-0.269794	0.000600669	0.00365435	IPC1
Adk	1.55338	0.635411	0.000601544	0.0036567	IPC1
Tmem176b	1.4754	0.561107	0.000609919	0.0037046	IPC1
Rpl38	1.16825	0.224351	0.000614351	0.00372849	IPC1
Phf24	0.529802	-0.916474	0.000619687	0.00375783	IPC1
Rhob	0.670649	-0.57637	0.000620573	0.00376015	IPC1
Sf3b2	1.24076	0.311223	0.000622201	0.00376696	IPC1
Stip1	1.34245	0.42487	0.000622768	0.00376734	IPC1
Sh3kbp1	0.671652	-0.574215	0.000626569	0.00378727	IPC1
Sox1	0.625684	-0.676493	0.000627536	0.00379006	IPC1
Svop	0.54927	-0.864413	0.000633079	0.00382044	IPC1
Rnf112	0.542793	-0.881527	0.00063387	0.00382213	IPC1
Khdrbs2	0.621614	-0.68591	0.000638932	0.00384956	IPC1
Azi2	1.50805	0.592682	0.000643112	0.00387162	IPC1
Bex2	0.772269	-0.372824	0.000648623	0.00390165	IPC1
Fam98b	1.34528	0.427908	0.000650027	0.00390696	IPC1
Clic1	1.46255	0.548485	0.000656397	0.00394207	IPC1
Nav2	0.532609	-0.90885	0.000657566	0.00394592	IPC1
Sec14l1	0.717177	-0.479599	0.000660964	0.00396313	IPC1
Rab6a	0.789121	-0.341681	0.000663171	0.00397318	IPC1
Tgif1	1.71224	0.775888	0.000665837	0.00398596	IPC1
Med27	1.47483	0.560544	0.000667741	0.00399416	IPC1
Col3a1	0.526406	-0.925752	0.000669471	0.00400131	IPC1
Serinc2	1.51722	0.601428	0.000671874	0.00401198	IPC1
Nr2f2	0.747142	-0.420547	0.000672331	0.00401198	IPC1
Gpr162	0.531677	-0.911377	0.000673566	0.00401615	IPC1
Tagln2	0.510657	-0.969575	0.000676345	0.00402951	IPC1
Sestd1	0.675074	-0.566883	0.000686875	0.00408645	IPC1
Gdap1	0.692425	-0.530269	0.000686995	0.00408645	IPC1
Rnf14	0.657604	-0.604708	0.000690993	0.00410696	IPC1
Rnf165	1.24485	0.315972	0.000694407	0.00412397	IPC1
1500015O10Rik	0.585522	-0.772204	0.000695573	0.00412762	IPC1
Evi5l	0.612364	-0.70754	0.000696957	0.00413255	IPC1
Rab3c	0.734377	-0.445408	0.000705518	0.00418	IPC1
9630028B13Rik	1.71892	0.781504	0.000708781	0.004196	IPC1
Vgf	0.545007	-0.875655	0.000715434	0.00423204	IPC1
Tmem59l	0.529455	-0.91742	0.000722908	0.00427287	IPC1
Csad	1.54912	0.631453	0.000735766	0.00434544	IPC1
Dennd5a	1.3778	0.462365	0.000747994	0.00441417	IPC1
Tmem229b	0.559269	-0.838386	0.000753572	0.00444358	IPC1
Dync1i2	0.819166	-0.287773	0.000755105	0.00444911	IPC1
Nrbp2	0.59922	-0.738841	0.000762146	0.00448706	IPC1
Pitpna	0.70749	-0.499218	0.000764419	0.0044969	IPC1
Gabrb1	0.61489	-0.7016	0.000765035	0.00449699	IPC1
Rbms3	0.609573	-0.71413	0.000765913	0.00449861	IPC1
Fjx1	0.597357	-0.743334	0.000771645	0.00452872	IPC1
Dock9	0.522849	-0.935535	0.000774309	0.00454079	IPC1
Susd4	0.529989	-0.915967	0.000776269	0.00454871	IPC1
Psmb6	1.24651	0.317898	0.000781269	0.00457443	IPC1
Rims1	0.522864	-0.935492	0.000782534	0.00457825	IPC1
Ttyh2	1.71861	0.781243	0.00078605	0.00459523	IPC1
Gpsm1	0.633953	-0.657553	0.000799022	0.00466741	IPC1
Ddah2	1.19519	0.257242	0.000800128	0.00467023	IPC1
Nptxr	0.564497	-0.824962	0.000805026	0.00469515	IPC1
Fbxo3	1.4661	0.551985	0.000807684	0.00470698	IPC1
Cpxm2	1.72791	0.789031	0.000810026	0.00471695	IPC1
Morn4	0.691512	-0.532174	0.00082049	0.00477417	IPC1
Cct3	1.249	0.320779	0.000823898	0.00479027	IPC1
Zfp385b	0.529013	-0.918626	0.000839668	0.0048749	IPC1
Cdk5rap2	1.54403	0.626699	0.000839757	0.0048749	IPC1
Tank	1.65429	0.72621	0.000841247	0.00487939	IPC1
Ppp1r16b	0.525194	-0.929078	0.000842489	0.00487939	IPC1
Sp9	0.514888	-0.957671	0.000842489	0.00487939	IPC1
Rap2a	0.6436	-0.635764	0.00084459	0.00488777	IPC1
Neo1	0.726305	-0.461352	0.000852438	0.00492938	IPC1
Cbx5	1.28199	0.358386	0.000856622	0.00494974	IPC1
Atxn2	0.704791	-0.504733	0.00088357	0.00510151	IPC1
Lrrc17	0.675631	-0.565693	0.000888565	0.00512639	IPC1
Pnisr	1.20453	0.268473	0.000895926	0.00516487	IPC1
Chd3os	0.628071	-0.671001	0.000913011	0.00525931	IPC1
Unc13a	0.575963	-0.795952	0.00091647	0.00527517	IPC1
Thrsp	1.62126	0.697114	0.000925577	0.00532349	IPC1
Mtus2	0.558244	-0.841032	0.00092753	0.0053268	IPC1
Fry	0.558263	-0.840984	0.000927578	0.0053268	IPC1
Dcn	0.589054	-0.763528	0.000928586	0.0053285	IPC1
Slc35f1	1.3369	0.418889	0.000943532	0.00541012	IPC1
Arl6ip6	1.51455	0.598886	0.000948074	0.00543199	IPC1
Rabac1	0.652678	-0.615556	0.000953625	0.00545557	IPC1
Rcbtb2	1.47588	0.561579	0.000953648	0.00545557	IPC1
Timp3	0.552459	-0.856061	0.000960734	0.0054919	IPC1
Rac3	0.539759	-0.889613	0.000964562	0.00550957	IPC1
Gabarapl1	0.737735	-0.438825	0.000969871	0.00553567	IPC1
Smek2	1.3977	0.483056	0.000975287	0.00555981	IPC1
Syngr1	0.511747	-0.966497	0.000975588	0.00555981	IPC1
Nsd1	1.29576	0.373802	0.000984643	0.00560714	IPC1
Nadk	1.43412	0.520169	0.000990308	0.00563511	IPC1
Erc1	0.617863	-0.69464	0.00100162	0.00569515	IPC1
Fam171a2	0.629589	-0.667518	0.0010104	0.0057386	IPC1
Lrrn2	0.549056	-0.864976	0.0010108	0.0057386	IPC1
Fbll1	0.543034	-0.880887	0.00101858	0.00577842	IPC1
Bri3	1.32804	0.409296	0.00103477	0.00586577	IPC1
Imp3	1.40946	0.495141	0.001041	0.00589665	IPC1
Akap9	0.825461	-0.276728	0.00104578	0.00591922	IPC1
2810474O19Rik	1.42755	0.513543	0.00107511	0.00608066	IPC1
Zfp326	1.33405	0.415814	0.00108036	0.00610568	IPC1
Tceal8	1.35104	0.434074	0.00108466	0.00612538	IPC1
Tex30	1.57033	0.651064	0.00109002	0.00615102	IPC1
Suz12	1.3814	0.466133	0.00109342	0.00616555	IPC1
Rassf2	0.540031	-0.888886	0.00109915	0.00619318	IPC1
March9	0.650837	-0.619633	0.00110434	0.00621772	IPC1
Atp8a1	0.57836	-0.789959	0.0011091	0.00623986	IPC1
Lbr	1.5805	0.660382	0.00111144	0.00624582	IPC1
Fyn	0.771334	-0.374572	0.00111183	0.00624582	IPC1
Npepps	0.793527	-0.333649	0.00111381	0.00625222	IPC1
Rnaset2b	1.5305	0.613999	0.0011209	0.00628728	IPC1
Camk2n2	0.590851	-0.759134	0.00112413	0.00630071	IPC1
Pdzd4	0.609593	-0.714083	0.00112629	0.00630808	IPC1
Spin1	0.759945	-0.396034	0.00113018	0.00632049	IPC1
Lrfn5	0.542463	-0.882402	0.0011302	0.00632049	IPC1
Lims1	1.42328	0.509215	0.00115457	0.00645196	IPC1
Igf2bp1	1.52489	0.608709	0.00115684	0.00645983	IPC1
Amz2	0.666196	-0.585981	0.00115872	0.00646547	IPC1
Nek6	1.42516	0.511129	0.00116178	0.0064777	IPC1
Prkcz	0.569361	-0.812583	0.00118033	0.00657627	IPC1
RP24-439I22.4	0.532806	-0.908318	0.00119519	0.00665409	IPC1
Necab3	1.61661	0.692973	0.00119656	0.00665677	IPC1
Foxn2	1.61601	0.69244	0.00119757	0.0066574	IPC1
Prpf31	1.48702	0.572422	0.00119874	0.00665898	IPC1
Syt16	0.524589	-0.930741	0.00120325	0.00667905	IPC1
Hras	0.677197	-0.562353	0.00122539	0.00679692	IPC1
Cnih4	1.48763	0.573012	0.00123729	0.00685785	IPC1
Sema6d	0.603435	-0.728731	0.00124059	0.00687102	IPC1
Irs2	0.634523	-0.656256	0.00125706	0.0069571	IPC1
Sybu	0.534708	-0.903176	0.00130234	0.00720239	IPC1
Plekho1	1.38621	0.471144	0.00130948	0.00723652	IPC1
Eny2	1.34138	0.423714	0.00131454	0.0072591	IPC1
Snx10	0.623028	-0.68263	0.00132413	0.00730667	IPC1
Adgrb3	0.566113	-0.820839	0.00133358	0.00735335	IPC1
Nptn	0.6959	-0.523047	0.00135071	0.00744233	IPC1
Zbtb38	1.49476	0.579915	0.00135338	0.00745159	IPC1
Wasf1	0.67255	-0.572286	0.0013613	0.00748965	IPC1
Pde1a	0.564196	-0.825733	0.00136814	0.00752173	IPC1
Stau2	0.691159	-0.532911	0.00139089	0.00764123	IPC1
Cacybp	1.23922	0.309438	0.00139504	0.0076584	IPC1
Stk39	0.636554	-0.651645	0.0014116	0.007738	IPC1
Slc6a17	0.545046	-0.87555	0.00141262	0.007738	IPC1
Dhx15	1.2733	0.348569	0.00141265	0.007738	IPC1
U2af2	1.20998	0.274982	0.00141597	0.00775051	IPC1
Nfasc	0.701381	-0.51173	0.00142096	0.00777213	IPC1
Serinc1	0.809852	-0.304269	0.00142863	0.00780837	IPC1
Uqcrfs1	1.2558	0.328609	0.0014502	0.00792048	IPC1
Upf3b	1.33874	0.420876	0.00146161	0.00797699	IPC1
Nuak1	0.76209	-0.391968	0.0014648	0.00798855	IPC1
Cygb	0.565316	-0.822869	0.00149083	0.00811898	IPC1
Cdkl5	0.614932	-0.701501	0.00149089	0.00811898	IPC1
Glrx2	1.31109	0.39077	0.00150192	0.00817311	IPC1
Amotl2	0.651819	-0.617457	0.00150322	0.00817421	IPC1
Osbpl8	0.672177	-0.573087	0.00150433	0.00817432	IPC1
Tmem178b	0.605826	-0.723025	0.00150873	0.00819013	IPC1
Bub3	1.3368	0.418788	0.00150943	0.00819013	IPC1
Vdac1	0.764139	-0.388094	0.00151671	0.00822367	IPC1
Ddx52	1.46977	0.555595	0.00153688	0.00832697	IPC1
Amer2	0.729253	-0.455509	0.00154449	0.00836217	IPC1
Fat3	0.631834	-0.662382	0.00155169	0.00839506	IPC1
Cdca4	1.48698	0.572382	0.00155482	0.00840482	IPC1
Hipk2	1.43852	0.524587	0.00155574	0.00840482	IPC1
Rpa3	1.51414	0.598499	0.00157459	0.00850052	IPC1
Napb	0.625614	-0.676655	0.00158248	0.00853694	IPC1
E2f3	1.58954	0.668608	0.00158822	0.00856173	IPC1
Slc9a6	0.622985	-0.682731	0.00159264	0.0085794	IPC1
Rab3b	0.579177	-0.787924	0.0016093	0.0086629	IPC1
Ephb1	1.28577	0.362629	0.00161469	0.00868565	IPC1
Tor1aip2	1.40161	0.487088	0.00163051	0.00876441	IPC1
Vash2	0.614767	-0.701888	0.00164004	0.00880932	IPC1
Rif1	1.38967	0.474742	0.00165092	0.00886141	IPC1
Enho	0.588305	-0.765364	0.00165322	0.00886739	IPC1
Zkscan3	1.32968	0.411075	0.00165867	0.00889024	IPC1
Arhgef9	0.578001	-0.790855	0.00166022	0.00889218	IPC1
Macrod2	0.609712	-0.713801	0.00166302	0.00890078	IPC1
Tceal3	0.572429	-0.804832	0.00168231	0.00899757	IPC1
Rpl13a-ps1	1.32448	0.405429	0.00168483	0.00900465	IPC1
Urod	1.50965	0.594214	0.00169685	0.00906239	IPC1
Tob2	1.44937	0.535423	0.00170922	0.00912193	IPC1
Cdc26	1.51459	0.598925	0.00172253	0.00918639	IPC1
Kif5b	1.1823	0.241596	0.00173248	0.00923291	IPC1
Sfpq	1.17326	0.230517	0.00174018	0.00926733	IPC1
Slc25a23	0.666343	-0.585663	0.00176372	0.00938411	IPC1
Psmb1	1.2339	0.30322	0.00176462	0.00938411	IPC1
Cbx2	1.5839	0.663478	0.00178128	0.00946596	IPC1
Junb	0.560273	-0.835797	0.00180546	0.00958766	IPC1
Bmpr1a	1.44462	0.530693	0.00182289	0.00967336	IPC1
Tenm1	0.538278	-0.893577	0.0018453	0.00978534	IPC1
Wasf2	1.49724	0.582309	0.00189646	0.0100495	IPC1
Clstn3	0.565631	-0.822068	0.00190732	0.0100999	IPC1
B2m	1.51351	0.597901	0.00191109	0.010107	IPC1
B230354K17Rik	1.47367	0.559418	0.00191136	0.010107	IPC1
Bmyc	0.678199	-0.56022	0.00195655	0.0103386	IPC1
Tob1	1.3907	0.475811	0.00196339	0.0103674	IPC1
Tpi1	1.26679	0.341183	0.00196504	0.0103688	IPC1
Adgrl3	0.605378	-0.724091	0.00197344	0.0104021	IPC1
Arxes2	0.620147	-0.689317	0.00197412	0.0104021	IPC1
Gspt1	1.35122	0.43426	0.00197642	0.0104021	IPC1
Cacnb1	0.620481	-0.688542	0.00197691	0.0104021	IPC1
Snrpg	1.2732	0.348459	0.00199247	0.0104766	IPC1
Apbb2	0.67726	-0.562218	0.00201852	0.0106061	IPC1
Ppp2r5b	0.614209	-0.703199	0.00202103	0.0106118	IPC1
Ralyl	0.645133	-0.632331	0.00204592	0.010735	IPC1
Pabpn1	1.25387	0.32639	0.0020745	0.0108773	IPC1
Fam19a5	0.6438	-0.635315	0.00208524	0.010926	IPC1
Fkbp4	1.22567	0.293574	0.00209435	0.010966	IPC1
Pbx1	0.856727	-0.223093	0.00211317	0.0110568	IPC1
Slco1c1	0.570363	-0.810048	0.00212915	0.0111326	IPC1
Kif1b	0.832276	-0.264866	0.00213503	0.0111556	IPC1
Hpca	0.656675	-0.60675	0.00214906	0.0112211	IPC1
Sfxn1	0.70038	-0.513789	0.00216122	0.0112766	IPC1
Arhgef10l	1.52873	0.612338	0.00216533	0.0112902	IPC1
Nin	0.615795	-0.699478	0.00219087	0.0114154	IPC1
Gas7	0.602522	-0.730913	0.00219532	0.0114306	IPC1
Ahdc1	1.41924	0.50512	0.00219933	0.0114436	IPC1
Jkamp	1.29374	0.371553	0.00220445	0.0114622	IPC1
Acap3	0.599864	-0.737292	0.00221388	0.0115032	IPC1
Dpp10	0.596413	-0.745616	0.00222293	0.0115423	IPC1
Wbp1	1.30678	0.386013	0.00222469	0.0115434	IPC1
Ubc	0.849733	-0.234918	0.00223168	0.0115716	IPC1
Oat	0.645542	-0.631417	0.00224972	0.0116571	IPC1
Golim4	1.46195	0.547898	0.00226478	0.011727	IPC1
Fndc3a	1.44262	0.528696	0.00229072	0.0118531	IPC1
Hn1	0.865098	-0.209064	0.00230046	0.0118953	IPC1
Clcn6	0.634783	-0.655665	0.00230326	0.0119015	IPC1
Pi4ka	0.65453	-0.611469	0.00232452	0.0120031	IPC1
Spast	0.732618	-0.448867	0.00232675	0.0120063	IPC1
Cd9	1.36354	0.447357	0.00235102	0.0121232	IPC1
Gls	0.690556	-0.534169	0.00236718	0.0121981	IPC1
Mapre1	0.839879	-0.251747	0.00236955	0.0122019	IPC1
Nap1l2	0.580962	-0.783484	0.00237738	0.0122338	IPC1
Neurog1	1.69343	0.759951	0.00237903	0.0122338	IPC1
Map3k1	1.58175	0.661526	0.00238927	0.012278	IPC1
Zc2hc1a	0.713026	-0.487974	0.00242677	0.0124622	IPC1
Rbm8a2	1.39243	0.477602	0.00243189	0.0124799	IPC1
Trak1	1.32275	0.403541	0.00244426	0.0125348	IPC1
Smim20	1.48294	0.568459	0.00245302	0.0125711	IPC1
Zfp362	1.35897	0.442515	0.0024665	0.0126315	IPC1
March6	0.756635	-0.402331	0.00251243	0.0128579	IPC1
Atp1b3	1.34494	0.427546	0.00253385	0.0129587	IPC1
Cxcl12	0.583033	-0.77835	0.00255677	0.0130581	IPC1
Pdgfa	0.570826	-0.808877	0.00255678	0.0130581	IPC1
Scamp5	0.651051	-0.619158	0.00261029	0.0133223	IPC1
Arfip1	1.47752	0.563174	0.00261936	0.0133595	IPC1
Gnb4	0.559991	-0.836524	0.00264216	0.0134598	IPC1
Rnaseh2c	1.46371	0.549632	0.00264264	0.0134598	IPC1
Baiap2	0.599934	-0.737125	0.00265781	0.0135279	IPC1
Sema6c	0.602874	-0.73007	0.00270162	0.0137344	IPC1
Prdx6	1.35596	0.439312	0.00270207	0.0137344	IPC1
Tmeff1	0.805602	-0.311862	0.00272614	0.0138474	IPC1
Mafg	0.732406	-0.449285	0.00276997	0.0140605	IPC1
Sox6	1.39183	0.476979	0.00278137	0.0141088	IPC1
Patz1	1.37738	0.46193	0.00282203	0.0143053	IPC1
Tpd52l2	1.4002	0.485634	0.00284617	0.0144179	IPC1
Add1	0.780443	-0.357634	0.00288006	0.0145797	IPC1
Osbpl5	1.39781	0.483165	0.00288586	0.0145992	IPC1
Stx1a	0.621623	-0.685887	0.00289344	0.0146276	IPC1
Trio	0.736254	-0.441725	0.0029001	0.0146514	IPC1
Pcp4	0.715925	-0.482119	0.00292032	0.0147436	IPC1
Kcnc1	0.600501	-0.73576	0.00293111	0.0147881	IPC1
Cldnd1	1.30644	0.38564	0.00293953	0.0148206	IPC1
Pvrl1	0.57337	-0.802462	0.00294965	0.0148616	IPC1
Aes	0.806429	-0.31038	0.00296895	0.0149487	IPC1
Serinc5	1.43076	0.516784	0.00297562	0.0149682	IPC1
Wipi2	1.43253	0.518561	0.00297683	0.0149682	IPC1
Ss18l1	0.650862	-0.619575	0.00302047	0.0151774	IPC1
Pvrl3	0.652035	-0.61698	0.00303854	0.0152519	IPC1
Ppp2r2d	0.728014	-0.457963	0.00303937	0.0152519	IPC1
Fxr1	1.35082	0.43384	0.00304882	0.0152891	IPC1
Spock1	0.54404	-0.878215	0.00305928	0.0153313	IPC1
Zfp131	1.3099	0.389462	0.00308086	0.0154291	IPC1
Plppr5	0.56034	-0.835626	0.00310726	0.0155509	IPC1
Ppp1cc	1.22818	0.296518	0.00311185	0.0155634	IPC1
Tox	0.576559	-0.794459	0.0031377	0.0156822	IPC1
Adamts1	0.581736	-0.781564	0.00315003	0.0157333	IPC1
Rfng	0.633179	-0.659314	0.00316336	0.0157893	IPC1
Hcn1	0.554758	-0.85007	0.00318557	0.0158896	IPC1
Ndufab1	1.25874	0.331985	0.00320056	0.0159537	IPC1
Sept6	0.593493	-0.752696	0.00322323	0.01605	IPC1
Npdc1	0.789103	-0.341714	0.00322418	0.01605	IPC1
Col4a2	0.580717	-0.784093	0.00323644	0.0161004	IPC1
Pnck	0.587953	-0.766227	0.00324951	0.0161546	IPC1
Wapl	1.36944	0.453591	0.00325969	0.0161945	IPC1
Igfbp2	0.727093	-0.459788	0.0033047	0.0164072	IPC1
Atn1	0.757312	-0.40104	0.00331143	0.0164297	IPC1
Scp2	1.31549	0.395601	0.00331386	0.0164309	IPC1
Nhlh2	1.26092	0.334475	0.00332479	0.0164741	IPC1
Dlx5	0.545954	-0.873148	0.00337738	0.0167236	IPC1
Limk1	1.46396	0.54988	0.00339496	0.0167995	IPC1
Rgs12	1.40068	0.48613	0.00339977	0.0168122	IPC1
Ndufs2	1.29372	0.37152	0.00341029	0.0168531	IPC1
Grsf1	1.39307	0.478264	0.00341416	0.0168611	IPC1
Prkx	0.68907	-0.537278	0.00346214	0.017078	IPC1
Gpx1	1.31243	0.39224	0.00346265	0.017078	IPC1
Hnrnpu	1.16674	0.22248	0.00347429	0.0171241	IPC1
Setd7	1.39544	0.480718	0.00347844	0.0171333	IPC1
Zfp608	0.754113	-0.407148	0.00348512	0.0171549	IPC1
Gp1bb	0.574506	-0.799606	0.00350451	0.017239	IPC1
2010107G23Rik	0.614117	-0.703414	0.00351634	0.0172858	IPC1
Aph1b	0.649186	-0.623296	0.00351905	0.0172877	IPC1
Syp	0.662802	-0.593349	0.00354632	0.0173967	IPC1
Ctsb	0.748642	-0.417652	0.0035474	0.0173967	IPC1
Sh3rf1	0.662535	-0.593931	0.00354822	0.0173967	IPC1
Kif3c	0.662983	-0.592957	0.00355723	0.0174295	IPC1
Unc79	0.612057	-0.708261	0.00356129	0.0174365	IPC1
Calu	1.36992	0.454092	0.00356333	0.0174365	IPC1
Efr3b	0.654813	-0.610845	0.0036097	0.0176519	IPC1
Ttc39b	1.47276	0.558525	0.0036217	0.017699	IPC1
Hnrnpk	1.13026	0.176649	0.00366145	0.0178815	IPC1
Insm1	1.29418	0.372037	0.00367259	0.0179243	IPC1
1110038F14Rik	1.41308	0.498844	0.00372608	0.0181546	IPC1
Cd81	1.25436	0.326956	0.00372655	0.0181546	IPC1
Clcn3	0.736328	-0.44158	0.00372708	0.0181546	IPC1
Tspan3	1.18339	0.242928	0.0037353	0.0181828	IPC1
Scai	0.679734	-0.556957	0.00373847	0.0181864	IPC1
Rplp2	1.34155	0.423903	0.00374961	0.0182288	IPC1
Fundc2	1.41157	0.497302	0.00376104	0.0182724	IPC1
Snrpd1	1.23661	0.306389	0.00377453	0.0183261	IPC1
Dhx57	0.674614	-0.567866	0.00378575	0.0183686	IPC1
Notch1	1.44323	0.529297	0.00379848	0.0184185	IPC1
Pcsk2	0.55522	-0.848869	0.00383659	0.018583	IPC1
Dpy19l4	1.5186	0.60274	0.00383738	0.018583	IPC1
Mbtps1	1.37494	0.459366	0.00385306	0.0186468	IPC1
Ankrd46	0.720465	-0.473	0.00387802	0.0187555	IPC1
Efna3	0.576557	-0.794466	0.00389442	0.0188226	IPC1
Arl4a	0.590954	-0.758882	0.00395689	0.0191122	IPC1
Wnk1	1.3018	0.380503	0.00398233	0.0192227	IPC1
Macf1	0.801473	-0.319274	0.00400144	0.0193024	IPC1
Rsrc2	1.24577	0.317035	0.00402085	0.0193836	IPC1
Ddx46	1.30476	0.383784	0.00403409	0.0194348	IPC1
Lonrf1	0.642622	-0.637957	0.00407546	0.0196215	IPC1
Igdcc3	1.5564	0.638213	0.00409218	0.0196894	IPC1
Set	1.12855	0.174474	0.00417626	0.0200809	IPC1
Smarca1	0.618143	-0.693988	0.0041881	0.0201249	IPC1
Hnrnpf	1.23581	0.305455	0.00420068	0.0201724	IPC1
Csde1	1.1452	0.195595	0.00420344	0.0201727	IPC1
Elovl4	0.632853	-0.660058	0.00422225	0.02025	IPC1
Ddx21	1.32912	0.410473	0.00426475	0.0204407	IPC1
Gabbr2	0.584686	-0.774265	0.00432335	0.0207083	IPC1
Chst2	0.679043	-0.558426	0.00456465	0.0218501	IPC1
Smo	1.44621	0.532278	0.00457277	0.021875	IPC1
Trim35	0.781182	-0.356269	0.00457781	0.0218851	IPC1
Bsn	0.624761	-0.678625	0.00460018	0.0219497	IPC1
Tbrg1	1.3902	0.475291	0.00460059	0.0219497	IPC1
Chn2	1.48572	0.571166	0.00460307	0.0219497	IPC1
Gpx8	1.47677	0.562449	0.00460307	0.0219497	IPC1
Rybp	1.29279	0.37049	0.00465641	0.0221899	IPC1
Lars2	0.826862	-0.274281	0.00467827	0.0222799	IPC1
Fbxw9	0.608423	-0.716855	0.00472439	0.0224852	IPC1
Fbrsl1	1.36495	0.448852	0.00472952	0.0224953	IPC1
Alyref	1.341	0.423307	0.00474187	0.0225296	IPC1
Ncs1	0.6742	-0.568752	0.00474276	0.0225296	IPC1
Epb41	1.33011	0.411543	0.00478694	0.0227251	IPC1
Zfp24	1.35418	0.437418	0.00480075	0.0227761	IPC1
Rabep1	0.725967	-0.462024	0.00481284	0.022819	IPC1
Mfn2	0.638266	-0.647769	0.00487497	0.023099	IPC1
4921523L03Rik	1.40729	0.492924	0.00489337	0.0231715	IPC1
Mast2	0.691314	-0.532586	0.00490543	0.0232139	IPC1
Ifngr2	0.721625	-0.470679	0.00491087	0.0232249	IPC1
Epn2	0.691246	-0.53273	0.00491664	0.0232375	IPC1
Spata13	1.50543	0.590178	0.00496695	0.0234605	IPC1
Ifi203	0.642888	-0.637361	0.00497796	0.0234828	IPC1
Celf3	0.632455	-0.660966	0.00497796	0.0234828	IPC1
Rundc3b	0.586509	-0.769776	0.00508589	0.0239768	IPC1
Sertad2	1.34872	0.431591	0.00514557	0.0242429	IPC1
Stx1b	0.605377	-0.724094	0.00516334	0.0243085	IPC1
Glo1	1.3791	0.46373	0.00516601	0.0243085	IPC1
Zfp91	1.25862	0.33184	0.00521505	0.0245239	IPC1
Ctdsp2	1.30684	0.38608	0.00522421	0.0245381	IPC1
Sphkap	0.593517	-0.752638	0.00522667	0.0245381	IPC1
Tpm3	0.81605	-0.29327	0.00522793	0.0245381	IPC1
Zdhhc9	0.581205	-0.78288	0.00524149	0.0245715	IPC1
Tenm3	0.657312	-0.605351	0.0052416	0.0245715	IPC1
Phyhipl	0.642432	-0.638385	0.00525189	0.0246042	IPC1
Mmp16	0.641399	-0.640705	0.00526129	0.0246328	IPC1
Mtus1	1.4148	0.500594	0.00530842	0.0248379	IPC1
Fasn	0.728306	-0.457383	0.00538221	0.0251675	IPC1
Sec61b	1.27263	0.34781	0.00540678	0.0252666	IPC1
Pgk1-rs7	1.43692	0.522982	0.00541253	0.0252777	IPC1
Trak2	1.43371	0.519756	0.00543375	0.0253609	IPC1
Katnal1	1.37063	0.454841	0.00545355	0.0254272	IPC1
Cdca7	1.46323	0.549161	0.00545476	0.0254272	IPC1
Nos1	0.659859	-0.59977	0.00547606	0.0254972	IPC1
Syncrip	1.19461	0.256536	0.00547659	0.0254972	IPC1
Wdr13	0.707722	-0.498746	0.00549567	0.0255701	IPC1
Gna11	0.737421	-0.43944	0.00550413	0.0255935	IPC1
Rbm10	1.37325	0.45759	0.00553473	0.0257198	IPC1
Trp73	0.578576	-0.789421	0.00557633	0.0258971	IPC1
Nsa2	1.20309	0.266746	0.00559178	0.0259526	IPC1
B230312C02Rik	1.58762	0.666868	0.00559572	0.0259548	IPC1
Slc39a11	1.42432	0.510269	0.00569376	0.0263932	IPC1
Akap11	0.75428	-0.406827	0.00571853	0.0264916	IPC1
Fbxo41	0.58337	-0.777518	0.00575267	0.0266168	IPC1
Dusp6	0.582585	-0.77946	0.00575267	0.0266168	IPC1
C130071C03Rik	1.20662	0.270975	0.00577029	0.0266818	IPC1
Xbp1	0.696228	-0.522367	0.00578898	0.0267455	IPC1
Mlc1	0.592058	-0.756189	0.00579121	0.0267455	IPC1
Adarb2	0.604798	-0.725476	0.00581267	0.026828	IPC1
Txn2	1.27911	0.355136	0.00581792	0.0268304	IPC1
Trim8	0.703326	-0.507734	0.00582037	0.0268304	IPC1
Itfg1	0.740626	-0.433183	0.0058346	0.0268723	IPC1
Api5	1.31773	0.398056	0.00583666	0.0268723	IPC1
Lrch2	0.730175	-0.453685	0.00589905	0.0271429	IPC1
Eif3i	1.25442	0.327016	0.00591996	0.0272223	IPC1
Rsl1d1	1.27842	0.354367	0.00593453	0.0272726	IPC1
Gatsl2	1.29652	0.374649	0.00594363	0.0272863	IPC1
Gas5	1.19189	0.253245	0.00594482	0.0272863	IPC1
Actr2	0.780646	-0.35726	0.00595469	0.0273149	IPC1
Ndufa12	1.21608	0.282237	0.0059847	0.0274349	IPC1
Flot2	0.642982	-0.63715	0.0059882	0.0274349	IPC1
Sema4g	0.667821	-0.582467	0.00604162	0.0276627	IPC1
Tnfrsf21	0.663461	-0.591917	0.00605194	0.027693	IPC1
Adam22	0.641726	-0.63997	0.00611964	0.0279857	IPC1
Snx3	0.805174	-0.312627	0.00618821	0.0282819	IPC1
Elfn1	0.570759	-0.809047	0.00625067	0.02855	IPC1
Chst1	0.586492	-0.769816	0.00627514	0.0286275	IPC1
Cers6	0.604706	-0.725695	0.00627531	0.0286275	IPC1
Mapre3	0.682538	-0.551019	0.00628878	0.0286715	IPC1
Stard3nl	0.66146	-0.596273	0.00631286	0.0287637	IPC1
Stard4	0.609742	-0.713729	0.00634507	0.0288929	IPC1
Kif1a	0.843979	-0.244722	0.00635348	0.0289136	IPC1
Tnpo1	1.29562	0.373639	0.00636297	0.0289391	IPC1
Lpgat1	0.732655	-0.448793	0.00647441	0.0294281	IPC1
Mthfd2l	1.43182	0.517855	0.00650284	0.0295393	IPC1
Mef2a	0.681349	-0.553535	0.00652636	0.0296282	IPC1
Bicd1	0.72269	-0.468552	0.00655888	0.0297577	IPC1
Polr2k	1.32565	0.4067	0.00657254	0.0298016	IPC1
Eif4h	1.19614	0.258382	0.00659637	0.0298916	IPC1
Atp6v0b	0.732858	-0.448395	0.0066022	0.0298998	IPC1
Gdap1l1	0.644497	-0.633754	0.00661491	0.0299393	IPC1
Brpf1	1.39463	0.479887	0.00662443	0.0299642	IPC1
Psmb2	1.28874	0.365956	0.00663359	0.0299875	IPC1
B3galt1	0.635347	-0.654384	0.00665902	0.0300843	IPC1
Dtnbp1	0.654787	-0.610903	0.00669981	0.0302503	IPC1
Mtch2	1.26694	0.341345	0.00680411	0.0306913	IPC1
Usp19	1.29755	0.375792	0.00680569	0.0306913	IPC1
Sorl1	0.624527	-0.679165	0.00683793	0.0308181	IPC1
Kmt2a	0.805716	-0.311657	0.00688793	0.0310247	IPC1
Rcn2	1.29888	0.37727	0.00690478	0.0310819	IPC1
Tab2	1.28144	0.357762	0.00691026	0.0310879	IPC1
Cct6a	1.15853	0.212293	0.00692738	0.0311461	IPC1
Bin1	0.67398	-0.569223	0.00697353	0.031331	IPC1
Strn3	1.2445	0.315563	0.00697688	0.031331	IPC1
Ildr2	0.624724	-0.678709	0.00699922	0.0313856	IPC1
Lmo7	0.614391	-0.702772	0.00699922	0.0313856	IPC1
Eif3c	1.21011	0.275136	0.00700172	0.0313856	IPC1
Frmd3	0.588305	-0.765363	0.00700583	0.0313856	IPC1
Ankrd11	1.18163	0.240784	0.00701588	0.0314118	IPC1
Tmem179	0.561503	-0.832636	0.00702931	0.0314387	IPC1
Lancl1	0.709528	-0.495069	0.00703029	0.0314387	IPC1
Dscam	0.588388	-0.765159	0.00704315	0.0314774	IPC1
Lsm11	0.668793	-0.580369	0.00707436	0.031598	IPC1
Fam162a	1.31935	0.399829	0.00710775	0.0317282	IPC1
Pxk	0.599345	-0.738541	0.00712654	0.031793	IPC1
Efhd2	1.3899	0.474979	0.00715511	0.0319015	IPC1
Homer1	0.685517	-0.544735	0.00720999	0.032127	IPC1
Slc39a6	0.726261	-0.46144	0.00722544	0.0321767	IPC1
Ltbp3	1.4421	0.528167	0.00725589	0.032293	IPC1
Nudcd2	1.44232	0.52839	0.00732946	0.0326011	IPC1
Stk38	1.29428	0.372153	0.0073437	0.032645	IPC1
Lancl2	0.679063	-0.558384	0.00735504	0.032658	IPC1
Nudt10	0.631665	-0.662769	0.00735536	0.032658	IPC1
Sf3b3	1.34212	0.424512	0.00736199	0.032668	IPC1
Fxr2	1.28047	0.356677	0.00740875	0.032856	IPC1
Spred2	0.668972	-0.579981	0.00743741	0.0329635	IPC1
Ppa1	0.748599	-0.417735	0.00745696	0.0330306	IPC1
Cib2	0.67136	-0.574841	0.00758841	0.033593	IPC1
Ppp3r1	0.751447	-0.412257	0.00760325	0.0336388	IPC1
Proser1	1.38548	0.470388	0.00761941	0.0336705	IPC1
Asic1	0.617629	-0.695188	0.00761943	0.0336705	IPC1
Ppm1e	0.673294	-0.570692	0.00763381	0.0337141	IPC1
Rapgefl1	0.604177	-0.726957	0.00765571	0.033768	IPC1
Vstm2a	0.624842	-0.678438	0.00765806	0.033768	IPC1
Eef1d	1.32681	0.407958	0.00765955	0.033768	IPC1
Fbn2	0.591435	-0.757708	0.00766704	0.0337811	IPC1
Mgst3	0.614554	-0.702388	0.00767776	0.0338084	IPC1
Fam131a	0.64549	-0.631533	0.00783846	0.0344957	IPC1
Parp1	1.30918	0.388663	0.00786809	0.0346057	IPC1
Hey1	1.45273	0.538768	0.00793285	0.03487	IPC1
Rcan2	1.47492	0.560641	0.00794122	0.0348863	IPC1
Ppp3cb	0.800722	-0.320627	0.0079808	0.0350396	IPC1
Ncor1	1.15675	0.210071	0.00801111	0.035152	IPC1
Hnrnph3	1.22892	0.297391	0.00801807	0.035162	IPC1
Cacna2d3	0.632154	-0.661651	0.0080366	0.0352058	IPC1
Kalrn	0.747129	-0.420572	0.00803749	0.0352058	IPC1
Brd8	1.27347	0.348767	0.00805479	0.0352609	IPC1
Map1a	0.652811	-0.615263	0.00806092	0.0352671	IPC1
Hrk	1.42704	0.513023	0.00807867	0.0353241	IPC1
D630045J12Rik	0.721814	-0.470301	0.00808947	0.0353506	IPC1
Ssh2	0.707276	-0.499655	0.00811029	0.0354209	IPC1
Ap2a2	0.710929	-0.492223	0.0081306	0.0354857	IPC1
Pkp4	0.683891	-0.548161	0.00813462	0.0354857	IPC1
Ier2	1.38713	0.472102	0.00817555	0.0356435	IPC1
Nipa1	0.652559	-0.61582	0.00819125	0.0356911	IPC1
Bbip1	0.74398	-0.426664	0.00820783	0.0357425	IPC1
Mmp17	0.631978	-0.662053	0.00821322	0.0357452	IPC1
Smpd3	0.650758	-0.619806	0.00822214	0.0357632	IPC1
Sel1l	0.72677	-0.460429	0.008315	0.0361461	IPC1
Gstm7	0.618781	-0.692499	0.0083554	0.0363006	IPC1
Bbx	1.37451	0.45892	0.00840969	0.0365152	IPC1
Tshz3	0.608596	-0.716443	0.00841471	0.0365159	IPC1
2900022M07Rik	0.641833	-0.63973	0.00844545	0.036628	IPC1
Kcnma1	0.580867	-0.783721	0.00845259	0.0366377	IPC1
Tbc1d14	0.705204	-0.503887	0.00853963	0.0369935	IPC1
Zfp81	0.71872	-0.476499	0.00857434	0.0371114	IPC1
Gsg1l	1.53294	0.616299	0.00857677	0.0371114	IPC1
Pttg1	1.48624	0.571671	0.00861255	0.0372447	IPC1
RP23-341H2.4	0.796453	-0.328339	0.00862693	0.0372853	IPC1
Zfp62	1.35863	0.442154	0.00863427	0.0372954	IPC1
Ilf2	1.29691	0.37508	0.00864348	0.0373137	IPC1
Shb	1.33368	0.415414	0.00867419	0.0374247	IPC1
Robo2	1.37043	0.454628	0.00868703	0.0374584	IPC1
Frmd4b	1.25422	0.326787	0.00870567	0.0375172	IPC1
Ssr3	1.25926	0.332578	0.00877454	0.0377781	IPC1
Arpc2	0.845034	-0.242918	0.00877633	0.0377781	IPC1
Cask	0.727525	-0.458932	0.00878954	0.0378132	IPC1
Camk2g	0.672989	-0.571346	0.00888092	0.0381844	IPC1
Wdr26	1.18608	0.246196	0.00888866	0.0381869	IPC1
Usp22	0.836748	-0.257135	0.00889172	0.0381869	IPC1
Ppp4r2	1.25982	0.333223	0.00893511	0.0383512	IPC1
D930015E06Rik	1.2664	0.340728	0.00901368	0.0386662	IPC1
Rbm3	1.16474	0.220005	0.00902441	0.0386901	IPC1
H2-T23	1.39741	0.482756	0.00905215	0.0387868	IPC1
Guf1	1.41669	0.502519	0.00906019	0.038799	IPC1
Eif4b	1.20527	0.269357	0.00910113	0.038952	IPC1
Baz1b	1.27259	0.347768	0.00922837	0.039474	IPC1
Dtx4	0.610619	-0.711655	0.00925414	0.0395483	IPC1
Msantd3	1.40434	0.489889	0.00925633	0.0395483	IPC1
Serbp1	1.12353	0.168038	0.00935866	0.0399627	IPC1
March4	0.585934	-0.771189	0.00939694	0.0400995	IPC1
Nyap2	0.605136	-0.72467	0.00940143	0.0400995	IPC1
Jmjd1c	1.31983	0.400358	0.00941044	0.0401151	IPC1
Abcf1	1.27893	0.354933	0.00942515	0.0401549	IPC1
Zhx3	1.41774	0.503588	0.00945741	0.0402694	IPC1
Dynll2	0.808994	-0.305799	0.00946499	0.0402787	IPC1
Cbln1	0.593577	-0.752492	0.00950957	0.0404224	IPC1
Fabp3	0.585355	-0.772617	0.00950957	0.0404224	IPC1
Irak1	1.2312	0.300064	0.00955036	0.0405727	IPC1
D8Ertd82e	1.34631	0.429014	0.00964923	0.0409462	IPC1
Fam214a	1.34271	0.425146	0.00964923	0.0409462	IPC1
Cog1	1.45819	0.54418	0.00967011	0.0410116	IPC1
Sipa1l2	0.66865	-0.580676	0.00968916	0.0410691	IPC1
Spag7	1.24453	0.315604	0.00969555	0.0410729	IPC1
Marcksl1	1.10268	0.141014	0.00972515	0.0411749	IPC1
Fam126b	0.681503	-0.553208	0.009753	0.0412695	IPC1
Akr7a5	1.464	0.549911	0.00981275	0.0414988	IPC1
Slitrk1	0.630609	-0.665182	0.00983999	0.0415905	IPC1
Bex4	0.76325	-0.389772	0.00989701	0.0418079	IPC1
Tro	0.705411	-0.503465	0.00993708	0.0419534	IPC1
Tmed10	1.21868	0.285325	0.00995857	0.0420205	IPC1
Btf3l4	1.22545	0.293314	0.0100225	0.0422663	IPC1
Psmd14	1.1974	0.259911	0.0100609	0.0424044	IPC1
Srebf1	1.44233	0.528396	0.0100679	0.04241	IPC1
Mtpn	0.836626	-0.257345	0.0101205	0.0426076	IPC1
Dclk2	0.767771	-0.381251	0.010223	0.0430149	IPC1
Cmas	0.73891	-0.43653	0.0102829	0.0432426	IPC1
Grb14	0.617664	-0.695105	0.0103293	0.0433701	IPC1
Zcchc14	0.799717	-0.322438	0.0103306	0.0433701	IPC1
Pura	0.793201	-0.334242	0.0103306	0.0433701	IPC1
Cacna1g	0.625429	-0.677083	0.0103375	0.0433746	IPC1
Tceal5	0.636836	-0.651006	0.0103522	0.0434121	IPC1
Rp9	0.760863	-0.394292	0.0103622	0.0434295	IPC1
Slc14a2	0.616213	-0.698499	0.0103725	0.0434484	IPC1
Cdh8	0.606566	-0.721265	0.0103816	0.0434622	IPC1
Scn8a	0.70693	-0.50036	0.0104014	0.0435024	IPC1
Jakmip1	0.58537	-0.77258	0.0104029	0.0435024	IPC1
Vstm2l	0.590424	-0.760177	0.0104278	0.0435823	IPC1
Kitl	0.592321	-0.75555	0.0104967	0.0438459	IPC1
Tmcc1	0.727276	-0.459424	0.010594	0.0442275	IPC1
AW047730	1.47534	0.56105	0.010641	0.0443989	IPC1
Pcbp1	1.14443	0.194636	0.010764	0.044887	IPC1
Ccnjl	1.49842	0.583446	0.0107802	0.0449295	IPC1
Asap1	0.647256	-0.627591	0.0108956	0.0453809	IPC1
Hsd17b10	1.31607	0.396234	0.0109006	0.0453809	IPC1
Mrps6	0.69457	-0.525809	0.0109328	0.0454893	IPC1
Abhd17c	0.709333	-0.495466	0.0109519	0.0455437	IPC1
Ccdc50	1.26346	0.337382	0.0111468	0.0463284	IPC1
Tom1l2	0.681501	-0.553213	0.0112389	0.0466853	IPC1
Sox11	0.917895	-0.123599	0.0112496	0.0467038	IPC1
Larp7	1.34002	0.422252	0.0112687	0.0467569	IPC1
Gabra5	0.60358	-0.728382	0.0112982	0.0468533	IPC1
Rcn3	1.4435	0.529569	0.0113133	0.0468902	IPC1
Smox	1.39999	0.485421	0.0113692	0.0470887	IPC1
Rimklb	0.729192	-0.45563	0.0113762	0.0470887	IPC1
Alg2	0.793262	-0.334131	0.0113801	0.0470887	IPC1
Nap1l3	0.625027	-0.678011	0.0114132	0.0471993	IPC1
Plekhb2	0.662677	-0.593622	0.011446	0.0473089	IPC1
Spats2l	0.614569	-0.702353	0.0114969	0.0474928	IPC1
Actr3	0.807658	-0.308183	0.0115311	0.0476079	IPC1
Lman2	1.3718	0.456066	0.011627	0.0479775	IPC1
Ldhb	1.24653	0.317916	0.0116639	0.0481031	IPC1
Dync1li1	0.740374	-0.433674	0.0117111	0.0482713	IPC1
Pmpcb	1.29452	0.372414	0.0117202	0.0482819	IPC1
Plxnb2	1.32299	0.403798	0.011749	0.0483739	IPC1
Dpp6	0.648512	-0.624794	0.0117653	0.0484145	IPC1
Ubn2	1.23353	0.302792	0.0117983	0.0485235	IPC1
Vti1b	0.726604	-0.460758	0.0118122	0.0485481	IPC1
Bfar	1.30781	0.38715	0.0118173	0.0485481	IPC1
Fgfr1op2	1.38311	0.467916	0.0118412	0.0486199	IPC1
Sumo1	1.22185	0.289062	0.0118509	0.0486329	IPC1
Psmc1	1.26123	0.334832	0.0119607	0.0490565	IPC1
Supt16	1.36988	0.454049	0.0119855	0.0491022	IPC1
Eif4e3	1.40048	0.485917	0.0119858	0.0491022	IPC1
Psmc2	1.23372	0.30302	0.0119915	0.0491022	IPC1
Acp2	1.3497	0.432636	0.0120511	0.0493193	IPC1
Sh3bgrl3	0.758718	-0.398364	0.0120578	0.0493197	IPC1
Ythdf2	1.24558	0.316816	0.0121878	0.0498242	IPC1
Ctdsp1	1.44576	0.531829	0.0121974	0.0498359	IPC1
Plxnb1	1.32766	0.408881	0.0122358	0.0499655	IPC1

### Sheet: Subic1
gene	fc	log2FoldChange	pv	padj	cluster
Hba-a1	0.0733425	-3.76921	0	0	Subic1
Tuba1a	1.75501	0.811477	0	0	Subic1
Atp2b1	2.96063	1.5659	0	0	Subic1
Bcl11b	3.13455	1.64826	0	0	Subic1
Cadm1	2.26083	1.17685	0	0	Subic1
Cnih2	2.36832	1.24386	0	0	Subic1
Crym	4.15527	2.05494	0	0	Subic1
Dbi	0.158233	-2.65988	0	0	Subic1
Fabp7	0.13318	-2.90855	0	0	Subic1
Fezf2	2.43048	1.28124	0	0	Subic1
Foxp1	3.31088	1.72721	0	0	Subic1
Gap43	2.67914	1.42177	0	0	Subic1
Hbb-bs	0.0638803	-3.96848	0	0	Subic1
Hbb-bt	0.0898172	-3.47686	0	0	Subic1
Hes5	0.123125	-3.02181	0	0	Subic1
Id2	2.31192	1.20909	0	0	Subic1
Lpl	5.26482	2.39638	0	0	Subic1
Map1b	1.82934	0.871321	0	0	Subic1
Mapt	2.24696	1.16797	0	0	Subic1
Nfia	0.243266	-2.03939	0	0	Subic1
Runx1t1	3.00827	1.58893	0	0	Subic1
Snca	3.75566	1.90907	0	0	Subic1
Stmn2	2.22055	1.15092	0	0	Subic1
Syt4	3.78357	1.91975	0	0	Subic1
Tubb3	2.07222	1.05118	0	0	Subic1
Vim	0.182584	-2.45337	0	0	Subic1
Zbtb20	0.307896	-1.69948	0	0	Subic1
Reln	0.158156	-2.66058	6.20607e-124	1.65724e-121	Subic1
Nr2f1	0.324456	-1.62391	2.07157e-117	5.34108e-115	Subic1
Dab1	3.18448	1.67106	5.48068e-116	1.36597e-113	Subic1
Uchl1	2.09564	1.06739	5.05252e-113	1.21864e-110	Subic1
Nfib	0.509702	-0.972275	7.48468e-113	1.74884e-110	Subic1
Ccnd2	0.180557	-2.46947	1.92152e-109	4.35369e-107	Subic1
Lhx2	0.257146	-1.95934	1.71495e-107	3.77139e-105	Subic1
Mdk	0.242271	-2.0453	1.35484e-105	2.89433e-103	Subic1
Sox5	2.93362	1.55268	4.0226e-103	8.35472e-101	Subic1
Neurod1	0.299299	-1.74034	1.21479e-101	2.45487e-99	Subic1
Chd7	0.135621	-2.88235	1.84721e-99	3.63463e-97	Subic1
Grin2b	2.37148	1.24579	4.56637e-97	8.75456e-95	Subic1
Neurod6	1.90762	0.931771	1.10005e-94	2.05628e-92	Subic1
Ptn	0.194266	-2.36389	8.31319e-93	1.51604e-90	Subic1
Thra	1.9382	0.954715	4.37014e-92	7.77989e-90	Subic1
Sox2	0.205628	-2.28189	2.53155e-91	4.40195e-89	Subic1
Sparc	0.176461	-2.50258	7.67712e-91	1.30459e-88	Subic1
Nrp1	1.90274	0.928079	2.91213e-90	4.83866e-88	Subic1
Ina	1.94918	0.962866	7.58761e-90	1.23332e-87	Subic1
Jph4	2.4665	1.30246	1.83042e-89	2.91193e-87	Subic1
Sox9	0.199788	-2.32346	9.3472e-88	1.45602e-85	Subic1
St6galnac5	3.08462	1.62509	1.94338e-87	2.96543e-85	Subic1
Dpysl3	1.66322	0.733975	6.33203e-86	9.46892e-84	Subic1
Tubb2a	1.58044	0.660323	1.89626e-85	2.78006e-83	Subic1
Ndrg1	3.96733	1.98817	2.67628e-85	3.84818e-83	Subic1
Gnao1	1.95336	0.965955	1.02247e-84	1.44246e-82	Subic1
Gabra2	2.22845	1.15604	1.27564e-84	1.74406e-82	Subic1
Xpr1	2.00945	1.0068	1.28291e-84	1.74406e-82	Subic1
Eomes	0.158795	-2.65476	3.97169e-84	5.30291e-82	Subic1
Gria2	1.81494	0.859923	1.44504e-76	1.89554e-74	Subic1
Ttc28	0.480636	-1.05698	7.00995e-76	9.03679e-74	Subic1
Epha4	0.377387	-1.40588	4.42606e-75	5.6091e-73	Subic1
Elavl2	0.360472	-1.47204	8.05356e-74	1.00361e-71	Subic1
Ppp3ca	1.91717	0.938982	4.42787e-72	5.42741e-70	Subic1
Sh3gl2	2.61175	1.38502	2.50068e-71	3.01574e-69	Subic1
Crmp1	1.71998	0.782389	5.43272e-68	6.44769e-66	Subic1
Tmsb10	1.69322	0.759767	1.15556e-67	1.35002e-65	Subic1
Stmn3	2.01524	1.01095	1.66553e-67	1.91588e-65	Subic1
Fam49a	2.45572	1.29614	3.26703e-66	3.70115e-64	Subic1
Cdk2ap1	0.35944	-1.47618	5.28264e-66	5.89527e-64	Subic1
Fth1	1.79628	0.845014	7.9177e-66	8.70598e-64	Subic1
Nedd4	0.526344	-0.925923	1.04538e-65	1.13279e-63	Subic1
Hmgn2	0.397581	-1.33068	1.95065e-65	2.08357e-63	Subic1
Rtn1	1.58562	0.665046	2.72054e-65	2.865e-63	Subic1
Ezr	0.206492	-2.27584	3.94417e-65	4.09591e-63	Subic1
Nr4a3	2.27589	1.18643	2.92806e-64	2.99905e-62	Subic1
Rabgap1l	2.70829	1.43738	9.82907e-63	9.93134e-61	Subic1
Qk	0.279153	-1.84087	1.879e-62	1.87324e-60	Subic1
Ldb2	3.58228	1.84088	2.07363e-62	2.04007e-60	Subic1
Hmgb3	0.26565	-1.9124	9.28495e-62	9.01605e-60	Subic1
Lmo4	1.76172	0.816985	3.12139e-61	2.99213e-59	Subic1
Gnai2	0.334706	-1.57903	2.73325e-60	2.5869e-58	Subic1
Prkce	2.17176	1.11886	8.46379e-58	7.91047e-56	Subic1
Opcml	2.90437	1.53823	1.48928e-57	1.37474e-55	Subic1
Lingo1	2.87618	1.52415	2.18982e-56	1.99674e-54	Subic1
Arx	0.220963	-2.17812	2.6078e-56	2.34922e-54	Subic1
Lix1	2.64636	1.40401	7.76723e-56	6.91376e-54	Subic1
Ntrk3	1.74552	0.803657	9.44771e-56	8.31065e-54	Subic1
Tubb5	1.47712	0.562791	2.56404e-55	2.22922e-53	Subic1
Kif26a	2.9302	1.551	1.33972e-54	1.15139e-52	Subic1
Gja1	3.35435	1.74603	1.76213e-54	1.49721e-52	Subic1
Slc1a3	0.203755	-2.29509	1.07335e-53	9.01736e-52	Subic1
Slc25a5	0.409903	-1.28665	6.52958e-53	5.42463e-51	Subic1
Nrxn1	1.79473	0.84377	8.84837e-53	7.27025e-51	Subic1
Nhlh2	0.21383	-2.22546	1.63094e-52	1.3255e-50	Subic1
Ncam1	1.61542	0.691906	2.47471e-52	1.98961e-50	Subic1
Hivep2	2.59672	1.37669	5.52132e-52	4.3918e-50	Subic1
Mllt11	1.69661	0.762657	4.37219e-51	3.44114e-49	Subic1
Snap25	2.17694	1.1223	4.65516e-51	3.62569e-49	Subic1
Msi2	0.313843	-1.67188	5.02893e-51	3.87642e-49	Subic1
Aldoc	0.211037	-2.24443	3.54094e-50	2.70159e-48	Subic1
Zic1	0.233753	-2.09694	6.5635e-50	4.9571e-48	Subic1
Sox11	0.66684	-0.584587	8.53037e-49	6.37816e-47	Subic1
Prnp	2.14803	1.10302	2.47032e-47	1.82877e-45	Subic1
Igfbpl1	0.489842	-1.02961	5.09612e-47	3.73566e-45	Subic1
Sst	0.224433	-2.15564	8.75876e-47	6.35818e-45	Subic1
Shtn1	2.42787	1.27969	3.23435e-46	2.32531e-44	Subic1
H1f0	0.397442	-1.33119	4.70927e-46	3.35345e-44	Subic1
Hspa12a	2.61258	1.38547	5.92828e-46	4.18168e-44	Subic1
Fosl2	3.16072	1.66025	1.11971e-45	7.82434e-44	Subic1
Maf	0.213767	-2.22589	5.01365e-45	3.47102e-43	Subic1
Nrxn3	0.228725	-2.12831	3.33887e-44	2.29034e-42	Subic1
L1cam	1.82644	0.869031	5.72347e-44	3.8904e-42	Subic1
Plppr4	3.0643	1.61556	6.80635e-44	4.58478e-42	Subic1
Mir99ahg	0.319019	-1.64828	9.28387e-43	6.19781e-41	Subic1
Mfap4	0.220345	-2.18216	2.66266e-42	1.76183e-40	Subic1
Hopx	0.282691	-1.8227	4.6421e-42	3.04465e-40	Subic1
Zfp36l1	0.221727	-2.17314	6.2548e-42	4.06671e-40	Subic1
Dmrta2	0.225617	-2.14805	9.47968e-42	6.11031e-40	Subic1
Ywhag	1.5655	0.646621	1.08422e-41	6.92882e-40	Subic1
Celf2	1.45189	0.537934	1.16314e-41	7.37018e-40	Subic1
Islr2	1.97466	0.981608	2.63728e-41	1.65706e-39	Subic1
Basp1	1.40025	0.485682	3.9165e-41	2.44031e-39	Subic1
Enc1	1.65998	0.731166	5.71659e-41	3.53247e-39	Subic1
Phactr1	2.14772	1.10281	8.23774e-41	5.04866e-39	Subic1
Dpysl2	1.56005	0.641593	2.05682e-40	1.25031e-38	Subic1
Rnd2	0.338495	-1.56279	4.51364e-40	2.72165e-38	Subic1
Ly6h	2.1817	1.12545	9.60212e-40	5.7436e-38	Subic1
Prox1	0.227318	-2.13721	2.38171e-39	1.41334e-37	Subic1
Nlgn1	2.40432	1.26563	4.75598e-39	2.80004e-37	Subic1
Camk2b	1.97151	0.979303	8.08824e-39	4.72467e-37	Subic1
Plxna2	1.67998	0.748443	1.13098e-38	6.55533e-37	Subic1
Cacna1e	2.5146	1.33033	3.10834e-38	1.78777e-36	Subic1
Mapre2	1.97274	0.9802	3.84684e-38	2.19563e-36	Subic1
Marcks	0.64987	-0.621777	5.2337e-38	2.96457e-36	Subic1
Cnih3	2.42275	1.27664	9.40042e-38	5.28473e-36	Subic1
Nell2	1.99747	0.998173	1.40002e-37	7.81189e-36	Subic1
Alcam	2.29467	1.19829	1.66652e-37	9.21897e-36	Subic1
Celf4	1.55391	0.635905	1.67685e-37	9.21897e-36	Subic1
Efnb3	2.03016	1.0216	1.47217e-36	8.03461e-35	Subic1
Aplp1	1.61857	0.69472	5.15343e-36	2.79219e-34	Subic1
Igsf8	0.436021	-1.19753	5.54735e-36	2.984e-34	Subic1
Khdrbs3	2.06137	1.0436	7.94062e-36	4.24086e-34	Subic1
Noct	0.57477	-0.798943	9.19942e-36	4.8783e-34	Subic1
Ddah2	0.523584	-0.933508	5.73695e-35	3.02079e-33	Subic1
Nsg1	1.54045	0.623352	6.14741e-35	3.21428e-33	Subic1
S100a10	2.40767	1.26764	1.01431e-34	5.26667e-33	Subic1
Ctxn1	1.60028	0.678326	5.82445e-34	3.00341e-32	Subic1
Gng3	1.91167	0.934833	1.6591e-33	8.49663e-32	Subic1
Tnc	0.245161	-2.0282	1.83074e-33	9.31187e-32	Subic1
Sepw1	1.56081	0.642293	3.26268e-33	1.64831e-31	Subic1
Calm1	1.41013	0.495828	1.3796e-32	6.92302e-31	Subic1
Ank3	1.5159	0.600175	1.67355e-32	8.34207e-31	Subic1
Dpysl5	1.65403	0.725983	3.31773e-32	1.64283e-30	Subic1
Rcor2	0.371511	-1.42852	9.9908e-32	4.91455e-30	Subic1
Igf2	0.267252	-1.90372	4.23712e-31	2.07065e-29	Subic1
Nt5dc2	0.257081	-1.95971	7.0662e-31	3.43078e-29	Subic1
Neurod2	1.45543	0.541442	9.81883e-31	4.73648e-29	Subic1
Tshz1	0.266784	-1.90625	1.56164e-30	7.48487e-29	Subic1
Pcdh17	2.05503	1.03916	1.75694e-30	8.3673e-29	Subic1
Meis2	0.39222	-1.35026	3.65799e-30	1.73106e-28	Subic1
Cd24a	1.4026	0.488104	5.38788e-30	2.53366e-28	Subic1
Kidins220	1.681	0.749321	5.97941e-30	2.79426e-28	Subic1
Cdh4	0.295212	-1.76018	1.00988e-29	4.68997e-28	Subic1
Id3	0.265005	-1.91591	1.71568e-29	7.91862e-28	Subic1
Adgrg1	0.288612	-1.7928	1.88938e-29	8.66679e-28	Subic1
Adgrl1	1.55038	0.632618	5.08291e-29	2.30476e-27	Subic1
Add2	1.87329	0.905576	5.08607e-29	2.30476e-27	Subic1
Nefm	2.65942	1.41111	1.11641e-28	5.02855e-27	Subic1
Gpm6b	0.572897	-0.803652	1.82579e-28	8.1745e-27	Subic1
Map9	1.88645	0.915672	1.98875e-28	8.85111e-27	Subic1
Camkv	2.78965	1.48009	2.68704e-28	1.18882e-26	Subic1
Ttyh1	0.394998	-1.34008	2.82676e-28	1.24328e-26	Subic1
Ddah1	0.279188	-1.84069	4.03854e-28	1.76586e-26	Subic1
Slc6a15	2.46915	1.30402	4.44632e-28	1.93286e-26	Subic1
Atp1a2	0.279438	-1.8394	4.57474e-28	1.97719e-26	Subic1
Pcsk2	2.86507	1.51857	7.55498e-28	3.24647e-26	Subic1
Dynll1	1.4794	0.565015	1.11767e-27	4.77531e-26	Subic1
Serpinh1	0.261177	-1.9369	1.56735e-27	6.65857e-26	Subic1
B3gat1	2.07301	1.05173	1.83711e-27	7.76049e-26	Subic1
Kif21a	0.472983	-1.08014	2.00778e-27	8.41911e-26	Subic1
Tac2	0.303761	-1.71899	2.01898e-27	8.41911e-26	Subic1
Cnn3	0.525764	-0.927514	2.0268e-27	8.41911e-26	Subic1
Slc17a6	0.271928	-1.87871	2.2428e-27	9.25727e-26	Subic1
Camk4	2.29167	1.1964	2.25334e-27	9.25727e-26	Subic1
Cdk4	0.610019	-0.713075	2.85771e-27	1.1676e-25	Subic1
Pcp4	0.311239	-1.6839	2.95692e-27	1.20157e-25	Subic1
Fam210b	0.307753	-1.70016	4.59994e-27	1.85912e-25	Subic1
Nsg2	1.38231	0.467081	5.14092e-27	2.0666e-25	Subic1
Atp1b1	2.2239	1.15309	5.36628e-27	2.14565e-25	Subic1
Slc16a2	1.81992	0.863876	5.4348e-27	2.16149e-25	Subic1
Stmn4	1.76213	0.817319	6.09064e-27	2.40951e-25	Subic1
Dlgap1	1.81549	0.860356	1.2105e-26	4.76364e-25	Subic1
Elavl3	1.39338	0.47859	1.70252e-26	6.6648e-25	Subic1
Cux1	0.297142	-1.75078	2.71991e-26	1.05921e-24	Subic1
Malat1	0.765782	-0.384994	2.94417e-26	1.1406e-24	Subic1
Cd63	0.366486	-1.44817	3.69346e-26	1.4235e-24	Subic1
Plk2	2.27785	1.18767	4.61286e-26	1.76874e-24	Subic1
Plpp3	0.281045	-1.83112	8.36859e-26	3.19245e-24	Subic1
Ywhaz	1.41787	0.503724	8.42552e-26	3.19785e-24	Subic1
Meg3	1.39131	0.476442	1.33714e-25	5.04938e-24	Subic1
Dync1i1	2.37695	1.24911	1.46561e-25	5.5067e-24	Subic1
Apoe	0.329637	-1.60105	1.47539e-25	5.51575e-24	Subic1
Calm2	1.39309	0.47829	1.5385e-25	5.72305e-24	Subic1
Id4	0.28496	-1.81117	1.75023e-25	6.47846e-24	Subic1
C77370	1.91112	0.934418	2.21634e-25	8.16333e-24	Subic1
Sez6	1.76264	0.817738	2.51401e-25	9.21433e-24	Subic1
Lhx6	0.301246	-1.73099	2.62379e-25	9.56979e-24	Subic1
Calm3	1.51086	0.595367	3.6849e-25	1.33748e-23	Subic1
Csrp2	1.85971	0.895079	4.84793e-25	1.75111e-23	Subic1
Npas3	0.315331	-1.66506	5.4006e-25	1.94136e-23	Subic1
Tnik	1.81338	0.858682	9.30808e-25	3.32998e-23	Subic1
Rbfox3	0.471794	-1.08377	1.42773e-24	5.08339e-23	Subic1
Pax6	0.286094	-1.80544	1.9398e-24	6.87389e-23	Subic1
Magi1	0.323972	-1.62606	2.1495e-24	7.58105e-23	Subic1
Rgs4	2.25167	1.171	2.3004e-24	8.07518e-23	Subic1
Klf6	1.79183	0.841432	8.20144e-24	2.86552e-22	Subic1
Clmp	1.66813	0.738232	1.51384e-23	5.26464e-22	Subic1
Snrpn	1.61264	0.689425	1.62871e-23	5.6379e-22	Subic1
Tead2	0.296191	-1.7554	3.38393e-23	1.16598e-21	Subic1
Cntn1	2.40348	1.26513	4.31606e-23	1.48033e-21	Subic1
H3f3b	0.742163	-0.430193	4.71207e-23	1.60877e-21	Subic1
Arpp21	2.40166	1.26403	7.82696e-23	2.6601e-21	Subic1
Nr4a2	1.91408	0.936648	8.74125e-23	2.95739e-21	Subic1
Neto2	1.89883	0.925112	1.16893e-22	3.93699e-21	Subic1
Itm2b	1.41039	0.496093	1.5148e-22	5.07899e-21	Subic1
Flrt1	0.410807	-1.28347	1.52287e-22	5.08326e-21	Subic1
Mt2	0.303413	-1.72065	1.63392e-22	5.42971e-21	Subic1
Slc25a4	1.38634	0.471281	2.29191e-22	7.58256e-21	Subic1
Fgf13	1.95574	0.967717	3.77368e-22	1.24299e-20	Subic1
Pcdh9	2.09339	1.06584	5.36523e-22	1.75947e-20	Subic1
Unc5d	0.305182	-1.71226	6.84809e-22	2.23595e-20	Subic1
Znrf2	1.67544	0.744543	7.13239e-22	2.31865e-20	Subic1
Ywhah	1.66077	0.731856	8.7269e-22	2.82472e-20	Subic1
Prkar1b	1.95419	0.96657	9.13974e-22	2.9456e-20	Subic1
Cst3	0.573591	-0.801905	9.72684e-22	3.12135e-20	Subic1
Neurog2	0.314364	-1.66949	1.05785e-21	3.38014e-20	Subic1
Ywhab	1.36611	0.450072	1.40449e-21	4.46865e-20	Subic1
Nrep	1.3422	0.424602	1.46081e-21	4.62818e-20	Subic1
Vcan	0.461398	-1.11591	1.6455e-21	5.19132e-20	Subic1
Nbea	1.5863	0.665663	3.10561e-21	9.75657e-20	Subic1
Eid1	1.43421	0.520258	3.84013e-21	1.20137e-19	Subic1
Zfp536	0.303296	-1.7212	4.04982e-21	1.26169e-19	Subic1
Epha5	1.46799	0.553841	4.26924e-21	1.32453e-19	Subic1
Satb1	0.434104	-1.20389	4.83706e-21	1.49449e-19	Subic1
Slc6a1	0.325417	-1.61964	5.027e-21	1.54679e-19	Subic1
Gdi1	1.37827	0.462861	5.21092e-21	1.5968e-19	Subic1
Reep1	1.82443	0.86745	5.47929e-21	1.67219e-19	Subic1
Igsf3	1.66029	0.731436	6.55289e-21	1.99171e-19	Subic1
Hecw1	1.69539	0.761614	7.23687e-21	2.19069e-19	Subic1
Lrfn5	2.5164	1.33136	8.00955e-21	2.41482e-19	Subic1
Inpp5f	1.69843	0.764206	8.35736e-21	2.50956e-19	Subic1
Pvrl3	2.08319	1.0588	8.99804e-21	2.69113e-19	Subic1
Mef2c	0.466965	-1.09861	1.36701e-20	4.07218e-19	Subic1
Mfge8	0.311853	-1.68106	1.5972e-20	4.739e-19	Subic1
Sox2ot	0.340088	-1.55602	1.92919e-20	5.70142e-19	Subic1
Rplp0	0.71193	-0.490193	2.10577e-20	6.19876e-19	Subic1
Elmod1	1.95747	0.968988	2.17537e-20	6.37853e-19	Subic1
2610203C20Rik	0.415199	-1.26813	3.61982e-20	1.05724e-18	Subic1
Dlx1	0.393482	-1.34563	4.36778e-20	1.27073e-18	Subic1
Apc	1.4753	0.561008	4.48541e-20	1.2999e-18	Subic1
Aig1	2.16467	1.11415	4.99897e-20	1.44314e-18	Subic1
Phgdh	0.317477	-1.65528	5.22486e-20	1.50255e-18	Subic1
Rpl18a	0.744593	-0.425477	6.90683e-20	1.97863e-18	Subic1
Hmgn1	0.642935	-0.637256	7.04791e-20	2.01134e-18	Subic1
Acot7	1.72805	0.789144	7.94886e-20	2.25983e-18	Subic1
Map6	1.89869	0.925008	9.38904e-20	2.65916e-18	Subic1
Bcl11a	1.34422	0.426764	1.46902e-19	4.14486e-18	Subic1
Dock9	2.38133	1.25177	1.65844e-19	4.66171e-18	Subic1
Mfap2	0.470261	-1.08847	1.78126e-19	4.9882e-18	Subic1
Nhlh1	0.36879	-1.43913	2.27798e-19	6.3554e-18	Subic1
Nrcam	1.95263	0.965421	2.45161e-19	6.81439e-18	Subic1
Acot1	0.381824	-1.38902	3.14621e-19	8.71267e-18	Subic1
Eif4a2	1.45616	0.54217	3.18897e-19	8.79851e-18	Subic1
Robo1	1.94566	0.96026	3.85687e-19	1.06021e-17	Subic1
Sparcl1	1.98118	0.986362	3.88147e-19	1.06307e-17	Subic1
Kif21b	0.603247	-0.72918	4.3065e-19	1.17517e-17	Subic1
Pam	0.360226	-1.47303	4.89337e-19	1.33046e-17	Subic1
Rtn4	1.3517	0.43477	6.2338e-19	1.68877e-17	Subic1
Ndrg4	1.81915	0.863268	9.17077e-19	2.47545e-17	Subic1
Cald1	0.378424	-1.40192	9.22606e-19	2.48141e-17	Subic1
Reep5	1.73325	0.793476	1.28207e-18	3.43585e-17	Subic1
Cdk14	1.91281	0.935693	1.5782e-18	4.21435e-17	Subic1
Scn2a1	2.13634	1.09514	1.60372e-18	4.26725e-17	Subic1
Sstr2	0.368224	-1.44134	1.6104e-18	4.26984e-17	Subic1
Ctnnd2	1.7316	0.792107	1.69452e-18	4.47702e-17	Subic1
Trim2	0.671225	-0.575131	1.88493e-18	4.96255e-17	Subic1
Pak3	1.59225	0.671063	2.21119e-18	5.80108e-17	Subic1
Pmepa1	0.436925	-1.19454	2.6914e-18	7.03621e-17	Subic1
Emx2	0.360811	-1.47068	4.42519e-18	1.15286e-16	Subic1
Sptbn1	1.58796	0.667174	5.20357e-18	1.35094e-16	Subic1
Atp1a3	1.93578	0.952918	5.61087e-18	1.45164e-16	Subic1
Tead1	0.382858	-1.38512	8.36013e-18	2.15547e-16	Subic1
Rgs5	0.318097	-1.65246	9.05296e-18	2.32608e-16	Subic1
Sox4	0.763045	-0.390161	9.71115e-18	2.48665e-16	Subic1
Tcf12	0.457711	-1.12749	1.0637e-17	2.71442e-16	Subic1
Tubb4a	1.7419	0.800662	1.07235e-17	2.72719e-16	Subic1
Ifngr2	1.79791	0.846322	1.15337e-17	2.92329e-16	Subic1
Caln1	2.44498	1.28982	1.16759e-17	2.94934e-16	Subic1
Cxxc5	0.393926	-1.344	2.42154e-17	6.09624e-16	Subic1
Acvr1	1.86416	0.898527	2.64589e-17	6.63871e-16	Subic1
Bhlhe22	1.44443	0.530496	2.73141e-17	6.83035e-16	Subic1
Grm5	1.92783	0.946981	2.84896e-17	7.10055e-16	Subic1
Gas1	0.359775	-1.47483	3.05759e-17	7.57568e-16	Subic1
Nrn1	0.43624	-1.19681	3.05986e-17	7.57568e-16	Subic1
Gabra5	2.31514	1.2111	3.63851e-17	8.9786e-16	Subic1
Rps24	0.737867	-0.438567	4.31823e-17	1.06209e-15	Subic1
Ddr1	0.413892	-1.27267	4.56668e-17	1.11615e-15	Subic1
Gng2	1.33724	0.419255	4.56789e-17	1.11615e-15	Subic1
Ptprz1	1.4762	0.561887	5.4329e-17	1.32319e-15	Subic1
Tgfb2	0.380863	-1.39266	5.64677e-17	1.37081e-15	Subic1
F2r	0.420977	-1.24819	5.78898e-17	1.40078e-15	Subic1
Cdh11	1.98637	0.990135	6.2581e-17	1.50941e-15	Subic1
Adcy1	1.99888	0.999191	6.63333e-17	1.59477e-15	Subic1
Sptbn2	1.60614	0.683595	7.38263e-17	1.76923e-15	Subic1
Bzw2	1.43084	0.516865	8.08616e-17	1.93164e-15	Subic1
Ank2	1.69849	0.764253	9.50724e-17	2.26387e-15	Subic1
Gabrb1	1.93257	0.950522	9.64511e-17	2.28941e-15	Subic1
Pantr1	0.429697	-1.21861	1.06183e-16	2.51243e-15	Subic1
Cdk5r1	1.33137	0.412908	1.19594e-16	2.82084e-15	Subic1
Tmod2	1.52369	0.607572	1.20552e-16	2.83448e-15	Subic1
Sox6	0.337131	-1.56862	1.28672e-16	3.01592e-15	Subic1
Ssbp2	1.74975	0.807145	1.43472e-16	3.35231e-15	Subic1
Nefl	2.38652	1.25491	1.98663e-16	4.62743e-15	Subic1
Chl1	1.33609	0.418018	2.26227e-16	5.25311e-15	Subic1
Ckb	0.676633	-0.563554	2.49963e-16	5.78629e-15	Subic1
Fam171b	1.60567	0.683179	2.69765e-16	6.2254e-15	Subic1
Celsr1	0.335392	-1.57608	3.02835e-16	6.96706e-15	Subic1
Gabrb3	1.77879	0.830894	3.11451e-16	7.14331e-15	Subic1
Sox1	0.373717	-1.41998	3.82022e-16	8.73511e-15	Subic1
Rian	1.78806	0.838395	4.18637e-16	9.54314e-15	Subic1
Schip1	1.8842	0.913954	6.40454e-16	1.45552e-14	Subic1
Caly	2.0715	1.05068	8.40804e-16	1.90506e-14	Subic1
Mex3a	0.710187	-0.49373	8.84102e-16	1.99711e-14	Subic1
Slco3a1	2.2143	1.14685	1.06741e-15	2.40392e-14	Subic1
E130114P18Rik	0.348796	-1.51955	1.381e-15	3.10082e-14	Subic1
Fam114a2	0.587725	-0.766786	1.52899e-15	3.42282e-14	Subic1
Prkar2b	1.79954	0.847626	1.65866e-15	3.70203e-14	Subic1
Ldha	1.39629	0.481598	1.71735e-15	3.82162e-14	Subic1
Ndrg2	0.470112	-1.08893	1.76325e-15	3.91211e-14	Subic1
Tspan13	1.51791	0.60209	1.89943e-15	4.20179e-14	Subic1
Cux2	0.359427	-1.47623	1.91806e-15	4.22562e-14	Subic1
Itsn1	1.50093	0.585861	1.92151e-15	4.22562e-14	Subic1
RP23-291B1.2	0.372692	-1.42394	1.96696e-15	4.31289e-14	Subic1
Rps9	0.785063	-0.34912	2.12102e-15	4.63709e-14	Subic1
Cxcr4	0.360995	-1.46995	2.44323e-15	5.32595e-14	Subic1
Thy1	2.10579	1.07436	2.52291e-15	5.48366e-14	Subic1
Clic4	0.423562	-1.23935	2.60261e-15	5.64049e-14	Subic1
Pcdh7	0.444855	-1.16859	2.94563e-15	6.36546e-14	Subic1
Ndrg3	1.73499	0.794925	3.24438e-15	6.99084e-14	Subic1
Btg1	0.584395	-0.774984	3.50568e-15	7.53218e-14	Subic1
Syt11	0.751861	-0.411463	3.70656e-15	7.94095e-14	Subic1
Nckap1	1.52151	0.605508	4.28025e-15	9.14385e-14	Subic1
Wnt5a	0.385485	-1.37525	4.51623e-15	9.62048e-14	Subic1
Gpr85	1.78496	0.83589	4.66412e-15	9.90728e-14	Subic1
Zfp608	0.535968	-0.899782	4.77733e-15	1.0119e-13	Subic1
Hmgcr	1.60567	0.683171	6.33236e-15	1.33749e-13	Subic1
Erbb2ip	0.354318	-1.49688	7.52355e-15	1.58461e-13	Subic1
Fdft1	1.5362	0.619369	7.68909e-15	1.61493e-13	Subic1
Nes	0.361945	-1.46616	7.77933e-15	1.6293e-13	Subic1
Acat1	1.5312	0.614664	1.01129e-14	2.11213e-13	Subic1
Stox2	0.599504	-0.738158	1.03347e-14	2.15245e-13	Subic1
Tspan7	0.498683	-1.00381	1.03698e-14	2.15376e-13	Subic1
Rbms3	0.37728	-1.40629	1.04691e-14	2.16835e-13	Subic1
Sf3b1	0.717561	-0.478827	1.09832e-14	2.26854e-13	Subic1
Cd164	0.42461	-1.23579	1.2801e-14	2.63596e-13	Subic1
Rapgefl1	2.13415	1.09366	1.28325e-14	2.63596e-13	Subic1
Anks1b	1.87013	0.90314	1.34824e-14	2.76187e-13	Subic1
Syngr3	1.92012	0.941196	1.41329e-14	2.88522e-13	Subic1
Cdkl5	1.92266	0.943102	1.41618e-14	2.88522e-13	Subic1
Srrm2	0.731503	-0.451065	1.65067e-14	3.35381e-13	Subic1
Zmiz1	0.619083	-0.691795	1.77166e-14	3.5899e-13	Subic1
Chst1	2.24603	1.16738	1.77762e-14	3.58994e-13	Subic1
Chd4	0.658039	-0.603756	1.78128e-14	3.58994e-13	Subic1
Camk1d	2.06783	1.04812	1.79531e-14	3.60847e-13	Subic1
Fnbp1l	1.34274	0.425184	2.10343e-14	4.21644e-13	Subic1
Ptprs	0.677311	-0.56211	2.18935e-14	4.37694e-13	Subic1
Plppr5	2.17999	1.12432	2.35538e-14	4.69632e-13	Subic1
Wasf1	1.74916	0.806663	2.54206e-14	5.05504e-13	Subic1
Actg1	1.21142	0.276705	2.65539e-14	5.26641e-13	Subic1
Snx10	1.86077	0.895901	2.73893e-14	5.41773e-13	Subic1
Baz2b	0.467566	-1.09676	3.30545e-14	6.52107e-13	Subic1
Gad2	0.432071	-1.21066	3.66295e-14	7.20734e-13	Subic1
Tenm4	0.65767	-0.604564	3.73607e-14	7.33192e-13	Subic1
Igfbp4	0.432337	-1.20977	3.81859e-14	7.47424e-13	Subic1
Mt1	0.396724	-1.33379	5.07987e-14	9.91701e-13	Subic1
Sorbs2	0.528693	-0.919498	5.19947e-14	1.01241e-12	Subic1
1500015O10Rik	0.364164	-1.45734	5.21808e-14	1.01339e-12	Subic1
Erbb4	0.36998	-1.43448	5.50775e-14	1.06688e-12	Subic1
Sptan1	1.31993	0.400458	5.886e-14	1.1372e-12	Subic1
Pou3f1	2.11634	1.08157	6.3363e-14	1.22079e-12	Subic1
Hs3st4	2.03771	1.02695	6.3513e-14	1.22079e-12	Subic1
Ppp2r2b	1.43417	0.520211	6.67262e-14	1.27926e-12	Subic1
Ezh2	0.577087	-0.793139	7.02208e-14	1.34281e-12	Subic1
Zeb1	0.376785	-1.40818	7.13177e-14	1.36031e-12	Subic1
Cfl1	1.23502	0.304529	7.44842e-14	1.41709e-12	Subic1
Ahi1	1.56329	0.644586	7.81847e-14	1.48372e-12	Subic1
Scn3b	1.7845	0.835524	8.20009e-14	1.5522e-12	Subic1
Mmp14	0.433817	-1.20484	1.04441e-13	1.97197e-12	Subic1
Tnfrsf19	0.407821	-1.29399	1.10702e-13	2.08493e-12	Subic1
Rdx	0.546833	-0.870827	1.1287e-13	2.12043e-12	Subic1
Gnaq	1.32577	0.406826	1.1432e-13	2.14229e-12	Subic1
Prdx6	0.45014	-1.15155	1.39857e-13	2.61427e-12	Subic1
Myl12a	0.430616	-1.21553	1.41254e-13	2.6338e-12	Subic1
Stat3	0.39154	-1.35277	1.62579e-13	3.0239e-12	Subic1
Plxna4	0.525516	-0.928195	1.72418e-13	3.19893e-12	Subic1
Zcchc18	1.42723	0.513213	1.87894e-13	3.47744e-12	Subic1
Reep3	0.491863	-1.02367	2.12646e-13	3.92581e-12	Subic1
Bdnf	2.1662	1.11517	2.15362e-13	3.96615e-12	Subic1
Cnr1	1.46685	0.552724	2.34729e-13	4.31221e-12	Subic1
Tmsb4x	1.2025	0.266041	2.56627e-13	4.70294e-12	Subic1
Syt5	1.72126	0.783465	2.69666e-13	4.92981e-12	Subic1
Rit2	2.21805	1.14929	2.89437e-13	5.27834e-12	Subic1
Cdkn1b	0.605262	-0.724369	2.90356e-13	5.28222e-12	Subic1
Chd3	1.27559	0.351169	3.0977e-13	5.62172e-12	Subic1
Pnisr	0.684033	-0.547863	3.11398e-13	5.63759e-12	Subic1
Cd9	0.448459	-1.15695	3.22757e-13	5.82912e-12	Subic1
Rpl18	0.774027	-0.369545	3.29986e-13	5.94531e-12	Subic1
Lrrtm1	1.829	0.871052	3.49785e-13	6.28689e-12	Subic1
Sertm1	2.21208	1.14541	3.85241e-13	6.90754e-12	Subic1
Atpif1	1.33557	0.417452	4.05802e-13	7.2588e-12	Subic1
Cpne4	1.96571	0.975049	4.21892e-13	7.5286e-12	Subic1
Rasgef1b	0.530067	-0.915753	4.74112e-13	8.44033e-12	Subic1
Hcn1	2.0639	1.04538	5.69113e-13	1.01075e-11	Subic1
Rab3a	1.4828	0.568323	5.83861e-13	1.03449e-11	Subic1
Rala	1.45343	0.539461	5.8883e-13	1.04082e-11	Subic1
Ptms	1.29533	0.373317	6.02361e-13	1.06223e-11	Subic1
Ctnna1	0.430105	-1.21724	6.27396e-13	1.10377e-11	Subic1
Cdk6	0.381172	-1.39148	6.51016e-13	1.14193e-11	Subic1
Cacnb3	1.57434	0.654748	6.5214e-13	1.14193e-11	Subic1
Cbfa2t3	0.482199	-1.0523	6.77133e-13	1.18293e-11	Subic1
Snap47	1.43653	0.522587	7.47752e-13	1.30325e-11	Subic1
Wbscr17	1.74977	0.807167	7.79507e-13	1.35544e-11	Subic1
Tmem176b	0.405483	-1.30229	8.14536e-13	1.41306e-11	Subic1
Lrpap1	0.515978	-0.954618	8.39487e-13	1.45297e-11	Subic1
Gad1	0.428554	-1.22245	8.44919e-13	1.459e-11	Subic1
Neb	0.400879	-1.31876	8.47466e-13	1.46002e-11	Subic1
Top1	0.762984	-0.390276	9.57799e-13	1.64631e-11	Subic1
Morn4	1.60936	0.686484	1.01624e-12	1.74275e-11	Subic1
Pcsk1n	1.64091	0.714498	1.44113e-12	2.46574e-11	Subic1
Tia1	0.677691	-0.561301	1.44639e-12	2.4691e-11	Subic1
Setbp1	0.676259	-0.564353	1.85635e-12	3.16172e-11	Subic1
Tox	2.02753	1.01973	1.95853e-12	3.32817e-11	Subic1
C130071C03Rik	0.634492	-0.656325	1.97319e-12	3.34548e-11	Subic1
Ddx3x	0.700296	-0.513964	2.08524e-12	3.52745e-11	Subic1
Dlx2	0.419996	-1.25155	2.15642e-12	3.63962e-11	Subic1
Slc1a1	1.99659	0.997535	2.22425e-12	3.74566e-11	Subic1
Epha3	0.535186	-0.901887	2.76857e-12	4.65182e-11	Subic1
Idh2	0.439135	-1.18726	2.83128e-12	4.74652e-11	Subic1
Celf5	1.54373	0.626418	2.8465e-12	4.76136e-11	Subic1
Pkm	0.774268	-0.369095	2.8687e-12	4.78778e-11	Subic1
Lcorl	1.63918	0.712971	2.93136e-12	4.88146e-11	Subic1
Kifap3	1.4758	0.5615	2.9779e-12	4.94794e-11	Subic1
Macrod2	1.8862	0.915484	3.29844e-12	5.46839e-11	Subic1
Ids	1.54076	0.623641	3.33885e-12	5.52313e-11	Subic1
Nr2f2	0.622435	-0.684004	3.57168e-12	5.89525e-11	Subic1
Rps21	0.777274	-0.363505	3.86369e-12	6.36318e-11	Subic1
Actl6b	1.44685	0.532917	4.43676e-12	7.29092e-11	Subic1
Pja2	1.46197	0.547912	4.66283e-12	7.64561e-11	Subic1
Cul1	0.61962	-0.690545	5.02478e-12	8.22107e-11	Subic1
2900011O08Rik	1.5982	0.676451	5.62601e-12	9.18464e-11	Subic1
Msra	1.7262	0.787596	5.90866e-12	9.62506e-11	Subic1
Frmd4b	0.560567	-0.835041	6.15885e-12	1.00108e-10	Subic1
Trim67	1.70948	0.773556	6.19177e-12	1.00425e-10	Subic1
Gdap1	1.56468	0.64587	7.26212e-12	1.1753e-10	Subic1
Pde1a	1.97708	0.983374	8.61361e-12	1.39101e-10	Subic1
Cmip	1.29298	0.370702	9.63167e-12	1.55207e-10	Subic1
St18	1.94695	0.961216	9.96739e-12	1.60271e-10	Subic1
Smarca2	1.44987	0.535925	1.00218e-11	1.608e-10	Subic1
Hspa8	1.27069	0.345607	1.05414e-11	1.68776e-10	Subic1
Adora1	1.84645	0.884755	1.25094e-11	1.99856e-10	Subic1
Nav1	1.2786	0.354564	1.26545e-11	2.01744e-10	Subic1
Stmn1	1.18854	0.249192	1.3073e-11	2.07972e-10	Subic1
Ralyl	1.75101	0.808189	1.37396e-11	2.18025e-10	Subic1
Zic5	0.391339	-1.35351	1.37632e-11	2.18025e-10	Subic1
Son	0.76592	-0.384735	1.41792e-11	2.24139e-10	Subic1
Ptprt	0.41935	-1.25377	1.43687e-11	2.26656e-10	Subic1
Col4a1	0.413825	-1.27291	1.53008e-11	2.40851e-10	Subic1
Nos1	1.79048	0.840347	1.59065e-11	2.49859e-10	Subic1
Fdps	1.6516	0.72386	1.84887e-11	2.89812e-10	Subic1
Rtn3	1.26166	0.335321	2.28638e-11	3.57641e-10	Subic1
Idh1	1.40665	0.49226	2.3887e-11	3.72866e-10	Subic1
Foxg1	1.25504	0.327734	2.50954e-11	3.90914e-10	Subic1
Gli3	0.401608	-1.31614	2.98097e-11	4.63383e-10	Subic1
Gnaz	1.77945	0.831429	3.01673e-11	4.67968e-10	Subic1
Klf3	0.439936	-1.18463	3.37661e-11	5.22711e-10	Subic1
Rnf152	0.52851	-0.919997	3.41593e-11	5.27705e-10	Subic1
Atat1	1.38988	0.474964	3.59193e-11	5.5375e-10	Subic1
Slc16a1	1.99902	0.999295	3.71584e-11	5.71674e-10	Subic1
Hes1	0.40845	-1.29177	3.78778e-11	5.81545e-10	Subic1
Nxph1	0.410439	-1.28476	3.90261e-11	5.97947e-10	Subic1
Tpm3	1.38473	0.469603	4.14819e-11	6.34274e-10	Subic1
Tcf4	0.831383	-0.266416	4.42198e-11	6.74758e-10	Subic1
Sv2a	1.49527	0.580401	4.95579e-11	7.54673e-10	Subic1
Zfp292	0.638776	-0.646618	5.22678e-11	7.94322e-10	Subic1
Nptxr	1.82541	0.868222	5.24038e-11	7.94773e-10	Subic1
Palm	1.44183	0.527899	5.60768e-11	8.48757e-10	Subic1
Pcsk5	1.95352	0.966075	6.09811e-11	9.21123e-10	Subic1
Abcd2	0.423544	-1.23942	6.21778e-11	9.37305e-10	Subic1
Arl8a	1.42598	0.511955	6.64043e-11	9.99004e-10	Subic1
Plxna1	1.66355	0.734268	7.34205e-11	1.10234e-09	Subic1
Vezf1	0.576978	-0.793412	7.7057e-11	1.15462e-09	Subic1
Pabpn1	0.631031	-0.664218	8.06304e-11	1.20575e-09	Subic1
Pip4k2b	1.55971	0.641276	8.23718e-11	1.22933e-09	Subic1
Mfng	0.398688	-1.32667	9.44101e-11	1.40618e-09	Subic1
Lmo1	1.81499	0.85996	1.01536e-10	1.50932e-09	Subic1
Fam177a	1.58387	0.663454	1.11912e-10	1.66025e-09	Subic1
Ppfia2	1.62306	0.698714	1.18851e-10	1.7597e-09	Subic1
Hn1	1.24566	0.316906	1.24543e-10	1.84034e-09	Subic1
Stxbp1	1.46881	0.554648	1.36988e-10	2.02023e-09	Subic1
Edil3	1.6633	0.734052	1.45183e-10	2.12906e-09	Subic1
Abr	1.63398	0.708394	1.45222e-10	2.12906e-09	Subic1
Cdh13	1.62596	0.701293	1.45222e-10	2.12906e-09	Subic1
Syt1	1.5314	0.61485	1.5072e-10	2.20534e-09	Subic1
Pfkp	1.89218	0.920051	1.51498e-10	2.2124e-09	Subic1
Hnrnpm	0.691494	-0.532211	1.63743e-10	2.38228e-09	Subic1
Dusp6	1.93357	0.951265	1.63768e-10	2.38228e-09	Subic1
Cacng4	1.40029	0.485723	1.66403e-10	2.41591e-09	Subic1
Nipbl	0.653623	-0.61347	1.80008e-10	2.60837e-09	Subic1
Neto1	0.415875	-1.26578	1.88114e-10	2.72055e-09	Subic1
Cnksr2	1.84976	0.887341	1.94232e-10	2.80361e-09	Subic1
Pou3f3	0.683554	-0.548872	1.97017e-10	2.83833e-09	Subic1
Adgrb3	1.81727	0.861776	1.98815e-10	2.85874e-09	Subic1
Gstm5	0.504632	-0.986696	2.1053e-10	3.02137e-09	Subic1
Nin	1.78601	0.836742	2.14298e-10	3.06955e-09	Subic1
Arpc2	1.31961	0.400115	2.1874e-10	3.12719e-09	Subic1
Cited2	0.578912	-0.788583	2.20829e-10	3.15102e-09	Subic1
Cxadr	1.40938	0.495058	2.36355e-10	3.36615e-09	Subic1
Sesn3	0.478224	-1.06424	2.54717e-10	3.62076e-09	Subic1
Sh3bgrl3	1.55341	0.635443	2.55273e-10	3.62178e-09	Subic1
Actr2	1.44453	0.530602	2.72018e-10	3.85204e-09	Subic1
Efna3	1.90373	0.928829	2.8709e-10	4.05779e-09	Subic1
Crip2	1.37978	0.464436	2.94552e-10	4.15541e-09	Subic1
Mafb	0.501818	-0.994764	3.1108e-10	4.38031e-09	Subic1
Flrt2	1.61577	0.692224	3.13496e-10	4.3985e-09	Subic1
Mpc1	1.51204	0.596496	3.13548e-10	4.3985e-09	Subic1
Cox8a	0.734797	-0.444583	3.8411e-10	5.37826e-09	Subic1
Npy	0.42698	-1.22776	3.94597e-10	5.51477e-09	Subic1
Fgfr3	0.420669	-1.24924	4.32739e-10	6.03654e-09	Subic1
9330159F19Rik	1.40498	0.490545	4.52559e-10	6.30127e-09	Subic1
Ccdc80	0.417872	-1.25887	5.34724e-10	7.43147e-09	Subic1
Usp22	1.33768	0.419734	5.52592e-10	7.66555e-09	Subic1
Sfrp1	0.465382	-1.10351	6.27506e-10	8.68864e-09	Subic1
Fzd1	0.479012	-1.06187	6.68888e-10	9.2445e-09	Subic1
Homer1	1.67903	0.747625	6.80098e-10	9.38209e-09	Subic1
Lmo3	1.6364	0.710524	6.96251e-10	9.58724e-09	Subic1
AI854517	0.453611	-1.14047	7.05431e-10	9.69578e-09	Subic1
Trps1	0.445346	-1.167	7.51679e-10	1.03125e-08	Subic1
Pak7	1.53403	0.617324	8.60387e-10	1.17823e-08	Subic1
Sqle	1.54104	0.623907	8.67099e-10	1.18525e-08	Subic1
St8sia3	1.53708	0.620193	9.69593e-10	1.32293e-08	Subic1
Nfic	0.557015	-0.844213	9.93696e-10	1.35335e-08	Subic1
Npm1	0.80525	-0.312492	9.97228e-10	1.35569e-08	Subic1
Rps27a	0.814933	-0.295247	1.03083e-09	1.39883e-08	Subic1
Arid2	0.642251	-0.638792	1.07746e-09	1.45945e-08	Subic1
Nenf	1.65496	0.726795	1.08802e-09	1.47109e-08	Subic1
Notch1	0.422074	-1.24443	1.32482e-09	1.78802e-08	Subic1
H2afy2	0.614253	-0.703096	1.35857e-09	1.83028e-08	Subic1
App	1.27358	0.348895	1.43029e-09	1.92343e-08	Subic1
Btbd17	0.430567	-1.21569	1.44585e-09	1.94087e-08	Subic1
Hnrnpc	0.800609	-0.320829	1.50275e-09	2.01364e-08	Subic1
Auts2	0.697411	-0.519919	1.5417e-09	2.06213e-08	Subic1
Pitpna	1.46892	0.554751	1.55175e-09	2.06921e-08	Subic1
Rcc2	0.644871	-0.632918	1.55253e-09	2.06921e-08	Subic1
Crim1	1.69692	0.762919	1.62321e-09	2.15956e-08	Subic1
Rpl13a	0.811418	-0.301483	1.63408e-09	2.17016e-08	Subic1
1190002N15Rik	0.440471	-1.18288	1.65424e-09	2.19304e-08	Subic1
Kitl	1.88016	0.910852	1.73318e-09	2.29363e-08	Subic1
Dnajc6	1.64994	0.72241	1.80783e-09	2.38819e-08	Subic1
Pls3	1.82639	0.868992	2.00674e-09	2.64628e-08	Subic1
Smarca5	0.636021	-0.652854	2.07051e-09	2.72557e-08	Subic1
Bbx	0.465982	-1.10166	2.07856e-09	2.73135e-08	Subic1
H2afy	0.742618	-0.429307	2.13093e-09	2.79526e-08	Subic1
Kcnk2	0.527849	-0.921803	2.13951e-09	2.8016e-08	Subic1
Fads1	0.634533	-0.656234	2.25582e-09	2.94873e-08	Subic1
Kat6b	0.626885	-0.673727	2.29576e-09	2.9957e-08	Subic1
Rbpj	0.564367	-0.825294	2.35263e-09	3.06386e-08	Subic1
Dclk1	1.26373	0.337691	2.35618e-09	3.06386e-08	Subic1
Draxin	0.679832	-0.55675	2.4842e-09	3.22471e-08	Subic1
Glra2	1.65367	0.725671	2.62589e-09	3.40273e-08	Subic1
Zswim6	1.50879	0.593396	2.73875e-09	3.54285e-08	Subic1
Fabp5	1.24343	0.31432	2.77391e-09	3.58212e-08	Subic1
Snap91	1.59862	0.67683	2.79863e-09	3.60782e-08	Subic1
Disp2	1.70221	0.767408	2.90566e-09	3.73934e-08	Subic1
Dmtn	1.91403	0.936617	2.95367e-09	3.7946e-08	Subic1
Hmgcs1	1.32971	0.411117	3.11447e-09	3.99432e-08	Subic1
Zyg11b	1.44369	0.529761	3.15787e-09	4.04304e-08	Subic1
Rmst	0.433479	-1.20597	3.17614e-09	4.05949e-08	Subic1
Rbfox1	1.44332	0.529387	3.29824e-09	4.20835e-08	Subic1
St8sia1	1.80614	0.852907	3.38404e-09	4.31047e-08	Subic1
Pcdh8	1.4836	0.569107	3.76959e-09	4.79341e-08	Subic1
Lmtk3	1.46465	0.550554	4.01989e-09	5.103e-08	Subic1
Wwtr1	0.440857	-1.18162	4.3756e-09	5.54468e-08	Subic1
Arhgap33	1.48995	0.575264	4.38265e-09	5.54468e-08	Subic1
Mgst3	1.82254	0.865951	4.79943e-09	6.06171e-08	Subic1
Nme1	1.32503	0.406022	5.1834e-09	6.53563e-08	Subic1
Fzd2	0.451185	-1.14821	5.21876e-09	6.56913e-08	Subic1
Bex1	1.4801	0.565692	5.26953e-09	6.62189e-08	Subic1
Btg2	0.501356	-0.996092	5.29529e-09	6.64311e-08	Subic1
Dach1	0.453008	-1.14239	5.42677e-09	6.79665e-08	Subic1
Zfp462	1.29919	0.377608	5.50782e-09	6.88662e-08	Subic1
Myo1b	0.512432	-0.964567	5.73119e-09	7.15394e-08	Subic1
Igf1r	0.725195	-0.46356	5.96102e-09	7.42843e-08	Subic1
Clic1	0.503145	-0.990955	6.10696e-09	7.59763e-08	Subic1
Ncor2	0.553656	-0.852937	6.14043e-09	7.62658e-08	Subic1
5031439G07Rik	1.57411	0.65454	6.21475e-09	7.70608e-08	Subic1
Fat3	0.509316	-0.973367	6.27567e-09	7.76874e-08	Subic1
Rnasel	0.570668	-0.809276	6.32694e-09	7.80916e-08	Subic1
Apba2	1.34526	0.427882	6.33437e-09	7.80916e-08	Subic1
Ptma	0.864143	-0.210659	6.33966e-09	7.80916e-08	Subic1
Snhg11	0.491456	-1.02487	6.48862e-09	7.96849e-08	Subic1
Tspan5	0.570325	-0.810144	6.49032e-09	7.96849e-08	Subic1
Nnat	0.854698	-0.226513	6.93331e-09	8.49842e-08	Subic1
Golga4	0.595867	-0.746939	6.98717e-09	8.55042e-08	Subic1
Map1a	1.74967	0.807086	7.48971e-09	9.15042e-08	Subic1
Cpe	0.732794	-0.44852	7.52185e-09	9.17469e-08	Subic1
Gria3	1.71486	0.778088	7.6201e-09	9.2794e-08	Subic1
A430073D23Rik	0.680273	-0.555814	7.94931e-09	9.66455e-08	Subic1
Zbtb18	1.22435	0.292013	7.98701e-09	9.69462e-08	Subic1
Flna	0.569489	-0.81226	8.2042e-09	9.94211e-08	Subic1
Grb10	0.457093	-1.12944	8.49955e-09	1.02834e-07	Subic1
Lrrn3	1.6521	0.724298	8.6778e-09	1.04821e-07	Subic1
Pafah1b3	1.36032	0.443949	9.4643e-09	1.14136e-07	Subic1
Phf24	1.80034	0.848271	1.03565e-08	1.24695e-07	Subic1
Slitrk3	1.65736	0.728888	1.04163e-08	1.25214e-07	Subic1
Smim15	1.70746	0.771854	1.05959e-08	1.27168e-07	Subic1
Nr3c2	1.98814	0.991421	1.06185e-08	1.27234e-07	Subic1
Hes6	0.584005	-0.775946	1.0931e-08	1.3077e-07	Subic1
Ppm1e	1.66158	0.73256	1.12243e-08	1.34064e-07	Subic1
Miat	0.714268	-0.485462	1.17449e-08	1.40058e-07	Subic1
Serf1	1.34309	0.425557	1.18758e-08	1.41394e-07	Subic1
Ryr3	1.85803	0.893772	1.2314e-08	1.46378e-07	Subic1
Kif26b	0.446114	-1.16452	1.26535e-08	1.50175e-07	Subic1
Ptgfrn	0.451123	-1.14841	1.27312e-08	1.50858e-07	Subic1
Tspyl4	1.43534	0.52139	1.27778e-08	1.5117e-07	Subic1
Abi2	1.39711	0.482447	1.29529e-08	1.53e-07	Subic1
Shisa9	1.92904	0.947882	1.36539e-08	1.61026e-07	Subic1
Rplp1	0.807545	-0.308386	1.44162e-08	1.69747e-07	Subic1
Dkk3	0.505605	-0.983918	1.52435e-08	1.79208e-07	Subic1
Gabarapl1	1.385	0.46989	1.55686e-08	1.82742e-07	Subic1
Fam57b	1.50297	0.587812	1.56913e-08	1.83893e-07	Subic1
Fos	0.726757	-0.460455	1.60217e-08	1.87472e-07	Subic1
Eef1a2	1.80334	0.850673	1.61375e-08	1.88532e-07	Subic1
Hs3st1	0.45813	-1.12617	1.63149e-08	1.90306e-07	Subic1
Map2	1.22766	0.295909	1.66865e-08	1.94338e-07	Subic1
Myl12b	1.36335	0.447153	1.71959e-08	1.9996e-07	Subic1
Rpl28	0.802483	-0.317458	1.73331e-08	2.01241e-07	Subic1
Prrc2c	0.717811	-0.478324	1.83531e-08	2.12754e-07	Subic1
Rps14	0.825041	-0.277463	1.84752e-08	2.13838e-07	Subic1
Atp9a	1.44186	0.527934	1.94449e-08	2.24714e-07	Subic1
Ctdsp2	0.586753	-0.769174	1.9658e-08	2.26825e-07	Subic1
Sema5b	0.486642	-1.03907	1.99327e-08	2.2964e-07	Subic1
Phf20l1	0.592386	-0.755391	2.15208e-08	2.47555e-07	Subic1
Gpm6a	1.21738	0.283775	2.17214e-08	2.49479e-07	Subic1
Id1	0.448738	-1.15605	2.18311e-08	2.50355e-07	Subic1
Vamp2	1.33811	0.420201	2.20577e-08	2.52565e-07	Subic1
Robo2	0.491036	-1.0261	2.22149e-08	2.53777e-07	Subic1
Gng5	0.547473	-0.86914	2.22313e-08	2.53777e-07	Subic1
Slc32a1	0.472611	-1.08127	2.34771e-08	2.67589e-07	Subic1
Chst8	1.93562	0.952795	2.44198e-08	2.77909e-07	Subic1
Dusp14	0.457523	-1.12809	2.44641e-08	2.7799e-07	Subic1
Rspo3	1.53062	0.614118	2.4688e-08	2.8011e-07	Subic1
Shank1	1.53033	0.613844	2.60831e-08	2.95489e-07	Subic1
Chd6	0.598341	-0.740959	2.62467e-08	2.96893e-07	Subic1
Rufy3	1.28433	0.361011	2.698e-08	3.04728e-07	Subic1
Slc24a2	1.92953	0.948249	2.79342e-08	3.15028e-07	Subic1
Rasal2	0.571661	-0.806768	2.89122e-08	3.25567e-07	Subic1
Hdgf	0.731378	-0.451312	2.89677e-08	3.25702e-07	Subic1
Srsf11	0.752495	-0.410245	2.92151e-08	3.27989e-07	Subic1
Usmg5	1.34242	0.424834	2.96397e-08	3.32257e-07	Subic1
Wwc1	0.573995	-0.800889	3.28005e-08	3.6714e-07	Subic1
Hbp1	0.560108	-0.836222	3.2935e-08	3.68094e-07	Subic1
Srgap1	1.59005	0.669071	3.38191e-08	3.77411e-07	Subic1
Arf3	1.48051	0.566092	3.40753e-08	3.79703e-07	Subic1
Cd81	0.663667	-0.591469	3.46903e-08	3.85981e-07	Subic1
Pard3	0.586074	-0.770845	3.78311e-08	4.20302e-07	Subic1
Gprin1	1.44951	0.535562	3.79943e-08	4.21489e-07	Subic1
Cdon	0.470805	-1.0868	4.23808e-08	4.69454e-07	Subic1
Crtac1	1.84174	0.881069	4.71036e-08	5.20996e-07	Subic1
Nek6	0.531863	-0.910872	4.79712e-08	5.29809e-07	Subic1
Slco1c1	0.452747	-1.14322	4.87741e-08	5.37882e-07	Subic1
Mllt4	0.708251	-0.497668	5.25934e-08	5.79147e-07	Subic1
Ndufc2	0.760674	-0.394649	5.3257e-08	5.85592e-07	Subic1
Gnb2	1.27554	0.351105	5.54793e-08	6.09132e-07	Subic1
Taok3	1.48495	0.570418	5.67438e-08	6.22101e-07	Subic1
Tsc22d4	0.525672	-0.927765	5.77393e-08	6.32089e-07	Subic1
Pgrmc1	1.36572	0.449657	5.88386e-08	6.43182e-07	Subic1
March4	1.79075	0.840562	6.17802e-08	6.74351e-07	Subic1
Bex2	1.31651	0.396721	6.54592e-08	7.13467e-07	Subic1
Hsp90b1	0.744319	-0.426008	7.27915e-08	7.9223e-07	Subic1
Ptprf	0.698383	-0.51791	7.32465e-08	7.96023e-07	Subic1
E130308A19Rik	0.459151	-1.12296	7.39732e-08	8.02754e-07	Subic1
Slitrk1	1.71475	0.777998	7.51602e-08	8.14453e-07	Subic1
Slc20a1	1.59348	0.67218	7.93833e-08	8.58971e-07	Subic1
Nrp2	1.26337	0.337283	8.39523e-08	9.07098e-07	Subic1
Gnb4	1.71416	0.777498	8.97798e-08	9.68663e-07	Subic1
Spire1	0.618546	-0.693047	9.12908e-08	9.83546e-07	Subic1
Syne2	0.644947	-0.632747	9.35462e-08	1.0064e-06	Subic1
Celsr2	0.657217	-0.605558	9.57352e-08	1.02847e-06	Subic1
Dlx6os1	0.477412	-1.06669	9.8853e-08	1.06044e-06	Subic1
Tmem47	0.551989	-0.857289	9.94584e-08	1.0654e-06	Subic1
Lhx9	0.575239	-0.797766	1.04785e-07	1.12086e-06	Subic1
Cmas	1.47385	0.559594	1.06222e-07	1.1346e-06	Subic1
Tbcb	1.36743	0.451464	1.07346e-07	1.14498e-06	Subic1
Prdm8	0.660265	-0.598883	1.09022e-07	1.16119e-06	Subic1
Slitrk2	1.80033	0.848261	1.12614e-07	1.19774e-06	Subic1
Cbln1	1.79561	0.844472	1.17578e-07	1.24877e-06	Subic1
Mdga1	1.39449	0.479735	1.2322e-07	1.30683e-06	Subic1
Prrt1	1.65512	0.72694	1.28209e-07	1.35781e-06	Subic1
Ppp3cb	1.3387	0.42083	1.28998e-07	1.36424e-06	Subic1
Cdc42	1.20984	0.274815	1.31179e-07	1.38534e-06	Subic1
Ubn2	0.664504	-0.58965	1.32191e-07	1.39407e-06	Subic1
Peli1	1.31065	0.390282	1.35021e-07	1.4219e-06	Subic1
Armc6	1.58264	0.66233	1.38324e-07	1.45277e-06	Subic1
Ewsr1	0.730361	-0.453319	1.3834e-07	1.45277e-06	Subic1
Plxnb1	0.565026	-0.823611	1.40166e-07	1.46987e-06	Subic1
Kit	1.62267	0.698371	1.46712e-07	1.53637e-06	Subic1
RP24-63H14.3	1.84577	0.884222	1.48118e-07	1.54892e-06	Subic1
Slitrk5	1.58228	0.662009	1.51715e-07	1.58432e-06	Subic1
Bcl2	0.579226	-0.787801	1.56146e-07	1.62832e-06	Subic1
Ubc	1.21697	0.28329	1.57354e-07	1.63863e-06	Subic1
Rif1	0.569659	-0.811828	1.66358e-07	1.72998e-06	Subic1
Map1lc3a	1.40087	0.486321	1.71253e-07	1.77841e-06	Subic1
Ptp4a1	1.25992	0.333336	1.71915e-07	1.78281e-06	Subic1
Calb2	0.541514	-0.884931	1.79363e-07	1.85747e-06	Subic1
Rab3b	1.67771	0.746492	1.84389e-07	1.90688e-06	Subic1
Mid1ip1	0.539673	-0.889843	1.87127e-07	1.93253e-06	Subic1
Serpini1	1.44298	0.529048	1.88162e-07	1.94053e-06	Subic1
Hnrnpab	0.837497	-0.255843	1.95649e-07	2.01497e-06	Subic1
Scrt2	0.504796	-0.986227	2.00022e-07	2.05717e-06	Subic1
Tcf3	0.540228	-0.888359	2.12375e-07	2.18122e-06	Subic1
Wnt8b	0.47968	-1.05986	2.16555e-07	2.2211e-06	Subic1
Aes	1.28218	0.358597	2.24735e-07	2.30184e-06	Subic1
Ankrd12	1.2649	0.33902	2.26958e-07	2.32143e-06	Subic1
Purb	0.701313	-0.511869	2.31727e-07	2.36697e-06	Subic1
Syn1	1.49191	0.577161	2.4151e-07	2.46353e-06	Subic1
Cacna2d2	0.52596	-0.926976	2.45138e-07	2.49713e-06	Subic1
Phip	0.723543	-0.466849	2.46749e-07	2.51013e-06	Subic1
Stk32b	1.63713	0.71117	2.47955e-07	2.51897e-06	Subic1
Plcb1	0.607933	-0.718017	2.51856e-07	2.55513e-06	Subic1
Vldlr	1.5733	0.653793	2.52592e-07	2.55912e-06	Subic1
Sema6d	0.525346	-0.928661	2.614e-07	2.64477e-06	Subic1
Rsf1	0.697126	-0.52051	2.64621e-07	2.67374e-06	Subic1
Elovl6	1.41678	0.502616	2.73585e-07	2.76058e-06	Subic1
Grip1	0.605988	-0.722639	2.80981e-07	2.83139e-06	Subic1
Lars2	0.762152	-0.391849	2.99364e-07	3.01257e-06	Subic1
Rpl11	0.830707	-0.267588	3.05079e-07	3.06596e-06	Subic1
Rpl5	0.845666	-0.24184	3.06707e-07	3.07819e-06	Subic1
Col1a2	0.467795	-1.09605	3.14221e-07	3.14937e-06	Subic1
Rbm39	0.767577	-0.381616	3.35583e-07	3.35898e-06	Subic1
Baiap2	1.65474	0.726609	3.43288e-07	3.4315e-06	Subic1
Arpc5	1.31379	0.393739	3.53419e-07	3.52805e-06	Subic1
Cmpk1	1.40264	0.488148	3.61493e-07	3.60384e-06	Subic1
Nyap1	1.47797	0.563617	3.78093e-07	3.76432e-06	Subic1
Dnaja1	1.19489	0.25688	3.87706e-07	3.85489e-06	Subic1
Mex3b	0.681895	-0.552379	4.04562e-07	4.01714e-06	Subic1
Akt3	1.47454	0.560265	4.13704e-07	4.10248e-06	Subic1
Hnrnph1	0.833908	-0.26204	4.27533e-07	4.23399e-06	Subic1
Camkk2	1.5353	0.618516	4.33302e-07	4.28545e-06	Subic1
Reep2	1.5352	0.618424	4.48264e-07	4.42757e-06	Subic1
Psd	1.66847	0.738525	4.58504e-07	4.52274e-06	Subic1
Bptf	0.7427	-0.429149	4.61452e-07	4.54582e-06	Subic1
Gpd2	1.5132	0.597606	4.65899e-07	4.58359e-06	Subic1
Ttc9b	1.56874	0.649602	4.69194e-07	4.60994e-06	Subic1
Camk2a	1.89926	0.925441	4.85367e-07	4.76258e-06	Subic1
Zfp422	0.623526	-0.681478	4.88332e-07	4.78539e-06	Subic1
Limd1	0.523673	-0.933263	4.89682e-07	4.79235e-06	Subic1
Baz1a	0.518555	-0.947431	4.92195e-07	4.81064e-06	Subic1
Chrm1	1.85659	0.892658	4.97046e-07	4.85172e-06	Subic1
Klc1	1.29885	0.37724	5.04291e-07	4.91602e-06	Subic1
Ablim1	1.60993	0.686996	5.14624e-07	5.01021e-06	Subic1
Prkd3	0.577141	-0.793005	5.3402e-07	5.19229e-06	Subic1
Tceal5	1.62004	0.696025	5.35775e-07	5.20258e-06	Subic1
Cnot6	0.736423	-0.441393	5.39383e-07	5.23082e-06	Subic1
Serp2	1.49454	0.579699	5.84555e-07	5.66155e-06	Subic1
Gls	1.45472	0.540739	5.89576e-07	5.70279e-06	Subic1
Stx7	1.38435	0.469211	6.15991e-07	5.9506e-06	Subic1
Abca1	0.498264	-1.00502	6.19333e-07	5.97516e-06	Subic1
Tnpo1	0.633749	-0.658016	6.20668e-07	5.98033e-06	Subic1
Chchd6	1.53919	0.622171	6.25344e-07	6.01763e-06	Subic1
Atp5g1	1.28811	0.365261	6.39083e-07	6.14194e-06	Subic1
Rnf112	1.6189	0.695014	7.41594e-07	7.11797e-06	Subic1
Rps29	0.836678	-0.257256	7.598e-07	7.28337e-06	Subic1
Kif1a	1.23834	0.308405	7.64119e-07	7.31183e-06	Subic1
Plxnb2	0.574305	-0.800111	7.64725e-07	7.31183e-06	Subic1
Nkd1	0.520923	-0.940857	7.70872e-07	7.36118e-06	Subic1
Agtpbp1	1.49866	0.583677	7.78154e-07	7.42125e-06	Subic1
Set	0.841421	-0.2491	7.86136e-07	7.48782e-06	Subic1
Phf14	0.720735	-0.472459	8.19031e-07	7.79122e-06	Subic1
Amotl1	0.562843	-0.829196	8.32329e-07	7.90765e-06	Subic1
Kif5a	1.35922	0.44278	8.47906e-07	8.04542e-06	Subic1
Tmem179	1.71151	0.775267	8.68987e-07	8.235e-06	Subic1
Tmeff1	1.27322	0.348483	8.96823e-07	8.48803e-06	Subic1
Ywhae	1.16175	0.216296	9.29867e-07	8.78966e-06	Subic1
Tpm4	0.620646	-0.688158	9.84318e-07	9.28406e-06	Subic1
Rab3c	1.34528	0.427905	9.84654e-07	9.28406e-06	Subic1
Bend6	1.62495	0.700398	1.03251e-06	9.72302e-06	Subic1
Tfap2c	0.487221	-1.03735	1.03686e-06	9.75174e-06	Subic1
Nxn	0.526014	-0.926828	1.06323e-06	9.98713e-06	Subic1
Matr3	1.18445	0.244213	1.08483e-06	1.01772e-05	Subic1
Rab3d	1.57813	0.65822	1.09639e-06	1.02728e-05	Subic1
Fam60a	0.575721	-0.796558	1.12059e-06	1.04864e-05	Subic1
Acin1	0.759731	-0.396439	1.14711e-06	1.07212e-05	Subic1
Rab33a	1.58063	0.660503	1.18189e-06	1.10325e-05	Subic1
Cyb5a	1.35903	0.442573	1.1906e-06	1.10999e-05	Subic1
Arid4b	0.717626	-0.478695	1.20496e-06	1.12198e-05	Subic1
Adamtsl1	1.80186	0.849484	1.21149e-06	1.12665e-05	Subic1
Tmem2	0.567923	-0.816233	1.23539e-06	1.14746e-05	Subic1
Phactr3	1.5418	0.624619	1.2532e-06	1.16255e-05	Subic1
Wbp5	0.775715	-0.366402	1.25921e-06	1.16579e-05	Subic1
Tmem150c	1.69568	0.761864	1.25981e-06	1.16579e-05	Subic1
Heg1	0.537459	-0.895773	1.34006e-06	1.23852e-05	Subic1
Baz1b	0.658936	-0.601789	1.36536e-06	1.26035e-05	Subic1
Nfix	0.870196	-0.200588	1.38187e-06	1.27401e-05	Subic1
Asf1a	0.601358	-0.733704	1.4182e-06	1.3059e-05	Subic1
Eef1g	1.17625	0.234201	1.50577e-06	1.38483e-05	Subic1
Mfap3	0.665943	-0.586529	1.54089e-06	1.41476e-05	Subic1
Notch2	0.504218	-0.987881	1.54211e-06	1.41476e-05	Subic1
Wdr89	0.838185	-0.25466	1.55405e-06	1.42398e-05	Subic1
Itgb1	0.648797	-0.62416	1.59501e-06	1.45972e-05	Subic1
Efhd2	0.547864	-0.868109	1.7905e-06	1.63662e-05	Subic1
Kif3a	1.32133	0.401996	1.79588e-06	1.63954e-05	Subic1
Gtf2i	0.740475	-0.433476	1.96135e-06	1.78842e-05	Subic1
Ago1	0.705422	-0.503442	2.00719e-06	1.82799e-05	Subic1
Kcnb2	0.585754	-0.771633	2.09663e-06	1.90712e-05	Subic1
Tmem178b	1.55603	0.637868	2.15207e-06	1.95517e-05	Subic1
Kdm5a	0.653911	-0.612835	2.15741e-06	1.95764e-05	Subic1
Nicn1	1.45053	0.53658	2.16129e-06	1.95878e-05	Subic1
Amotl2	0.61355	-0.704748	2.18412e-06	1.97708e-05	Subic1
Mapk8ip2	1.40081	0.486266	2.22229e-06	2.0092e-05	Subic1
Sox12	1.40722	0.492848	2.34599e-06	2.11847e-05	Subic1
Sema3c	0.643994	-0.63488	2.35901e-06	2.12766e-05	Subic1
Ccdc184	1.72097	0.783224	2.36433e-06	2.12989e-05	Subic1
Srsf6	0.754106	-0.407162	2.38243e-06	2.14361e-05	Subic1
Scoc	1.38282	0.467614	2.39164e-06	2.14931e-05	Subic1
Trim46	1.54033	0.623241	2.39755e-06	2.15204e-05	Subic1
Srrm4	0.699386	-0.51584	2.41926e-06	2.16892e-05	Subic1
Dynlrb1	1.24281	0.313606	2.43597e-06	2.18129e-05	Subic1
Sla	1.60416	0.681819	2.45626e-06	2.19683e-05	Subic1
Eci2	0.645581	-0.631331	2.4609e-06	2.19834e-05	Subic1
Vstm2a	0.502442	-0.992972	2.46424e-06	2.1987e-05	Subic1
Pnck	1.61191	0.688772	2.51819e-06	2.24416e-05	Subic1
Slc1a2	0.704215	-0.505913	2.55713e-06	2.27615e-05	Subic1
Dctn1	1.31052	0.390144	2.56168e-06	2.27749e-05	Subic1
Tagln2	0.506253	-0.982069	2.6257e-06	2.33163e-05	Subic1
Cox7a2l	0.73576	-0.442693	2.72682e-06	2.41856e-05	Subic1
Rlbp1	0.582251	-0.780286	2.75066e-06	2.43681e-05	Subic1
Vangl2	0.713354	-0.487309	2.92225e-06	2.58576e-05	Subic1
Tgif2	0.53233	-0.909607	2.94603e-06	2.60372e-05	Subic1
Igfbp5	0.583614	-0.776914	2.98015e-06	2.63077e-05	Subic1
Tspan3	0.783733	-0.351566	3.00248e-06	2.64735e-05	Subic1
Prdx1	0.728609	-0.456783	3.01863e-06	2.65845e-05	Subic1
Ydjc	1.75363	0.810347	3.19341e-06	2.80907e-05	Subic1
Tacc1	0.528841	-0.919093	3.2754e-06	2.87781e-05	Subic1
Map4k4	0.809643	-0.304641	3.28539e-06	2.8832e-05	Subic1
Apba1	1.55633	0.638148	3.34044e-06	2.92807e-05	Subic1
Efs	0.537903	-0.894582	3.42903e-06	3.00221e-05	Subic1
Cyr61	0.547405	-0.869319	3.45448e-06	3.02096e-05	Subic1
Gpr12	1.78101	0.832695	3.49234e-06	3.0505e-05	Subic1
Klhdc2	0.713391	-0.487234	3.51724e-06	3.06866e-05	Subic1
Ndnf	0.513154	-0.962536	3.55959e-06	3.10199e-05	Subic1
Mbtd1	0.742992	-0.428581	3.72164e-06	3.23943e-05	Subic1
D430019H16Rik	1.31768	0.397995	3.82398e-06	3.32464e-05	Subic1
Mlc1	0.508775	-0.974901	3.85991e-06	3.35198e-05	Subic1
Cul7	0.55368	-0.852876	3.93758e-06	3.41547e-05	Subic1
Ubald2	0.737174	-0.439923	3.9475e-06	3.4201e-05	Subic1
Shb	0.609993	-0.713135	4.0335e-06	3.49057e-05	Subic1
Irak1	0.711635	-0.490791	4.06946e-06	3.51761e-05	Subic1
Cbarp	1.52196	0.605934	4.1117e-06	3.55002e-05	Subic1
Syp	1.48122	0.566782	4.13267e-06	3.56401e-05	Subic1
Ccar1	0.747615	-0.419633	4.15911e-06	3.58268e-05	Subic1
Sp9	0.507149	-0.979518	4.1733e-06	3.59076e-05	Subic1
Tmed10	0.725874	-0.462209	4.23463e-06	3.63935e-05	Subic1
Tbca	1.25791	0.331025	4.30104e-06	3.69218e-05	Subic1
Nab1	1.53807	0.621119	4.35195e-06	3.73159e-05	Subic1
Zfp664	0.690384	-0.53453	4.43047e-06	3.79457e-05	Subic1
Vgll4	0.604331	-0.72659	4.47781e-06	3.82758e-05	Subic1
Ebf1	0.501541	-0.995562	4.47925e-06	3.82758e-05	Subic1
Otx1	0.512132	-0.965413	4.5007e-06	3.84152e-05	Subic1
Eif4g2	0.861683	-0.21477	4.61216e-06	3.93217e-05	Subic1
Sesn1	0.566942	-0.818726	4.62995e-06	3.94284e-05	Subic1
Tfdp2	0.550808	-0.860379	4.63794e-06	3.94515e-05	Subic1
Tub	1.53988	0.622814	4.73348e-06	4.02185e-05	Subic1
Prkca	1.5903	0.6693	4.74064e-06	4.02336e-05	Subic1
BC051077	0.692392	-0.530339	4.88482e-06	4.14102e-05	Subic1
Rgs12	0.590744	-0.759395	4.91412e-06	4.16114e-05	Subic1
Fkbp1a	1.20694	0.271355	5.09311e-06	4.30783e-05	Subic1
Erc2	1.43755	0.523612	5.12174e-06	4.32714e-05	Subic1
Smad5	0.657536	-0.604859	5.4347e-06	4.58637e-05	Subic1
Atp1b3	0.652437	-0.616089	5.48934e-06	4.62726e-05	Subic1
Kmt2e	0.811693	-0.300993	5.58667e-06	4.704e-05	Subic1
Kctd13	1.43673	0.522789	5.64943e-06	4.75149e-05	Subic1
Kdm5b	0.727887	-0.458213	5.80626e-06	4.87791e-05	Subic1
Rps13	0.850546	-0.23354	5.82762e-06	4.89036e-05	Subic1
Pard6g	0.588298	-0.765381	5.95639e-06	4.99282e-05	Subic1
Kdm7a	0.621213	-0.68684	5.99156e-06	5.01667e-05	Subic1
Col3a1	0.518179	-0.948479	6.05529e-06	5.06436e-05	Subic1
Trmt112	0.696453	-0.521903	6.0923e-06	5.08963e-05	Subic1
Slc35f1	0.6837	-0.548565	6.34313e-06	5.29326e-05	Subic1
Nap1l1	0.816585	-0.292324	6.4917e-06	5.4112e-05	Subic1
Hdac1	0.590861	-0.759111	6.58361e-06	5.4817e-05	Subic1
Qser1	0.66516	-0.588227	6.65856e-06	5.53794e-05	Subic1
Ldhb	0.682071	-0.552006	6.70135e-06	5.56733e-05	Subic1
Dgkz	0.594748	-0.749649	7.24977e-06	6.01626e-05	Subic1
Gpr22	1.69602	0.762154	7.34715e-06	6.09031e-05	Subic1
Dpf1	1.38147	0.4662	7.42778e-06	6.15033e-05	Subic1
Sox3	0.514453	-0.95889	8.21829e-06	6.79736e-05	Subic1
Pak6	1.69474	0.761062	8.28007e-06	6.83293e-05	Subic1
Pdzrn3	0.542184	-0.883145	8.28732e-06	6.83293e-05	Subic1
Vcam1	0.515183	-0.956843	8.2887e-06	6.83293e-05	Subic1
Rps11	0.857687	-0.221477	8.60179e-06	7.08322e-05	Subic1
Rpl39	0.844791	-0.243334	8.80936e-06	7.24269e-05	Subic1
Plekhf2	0.554532	-0.850657	8.81483e-06	7.24269e-05	Subic1
Ndufs5	1.31364	0.393565	8.85675e-06	7.26915e-05	Subic1
Nrxn2	1.33993	0.422157	8.88791e-06	7.28672e-05	Subic1
Strbp	1.23277	0.301906	8.99492e-06	7.36638e-05	Subic1
Ltbp3	0.507255	-0.979218	9.02248e-06	7.38086e-05	Subic1
Prkcb	1.4617	0.547651	9.26045e-06	7.56725e-05	Subic1
Tenm2	1.27596	0.351584	9.41497e-06	7.68512e-05	Subic1
Kcne1l	0.525854	-0.927265	9.492e-06	7.73955e-05	Subic1
Fat4	1.44059	0.526664	9.66389e-06	7.87112e-05	Subic1
Eif1b	0.74544	-0.423836	9.69031e-06	7.88406e-05	Subic1
Bmpr1a	0.591401	-0.757791	1.06467e-05	8.65276e-05	Subic1
Snrpb	0.731477	-0.451116	1.11159e-05	9.02424e-05	Subic1
Ubr5	0.712877	-0.488275	1.1218e-05	9.09729e-05	Subic1
Nbr1	0.719705	-0.474522	1.14695e-05	9.28399e-05	Subic1
Arfgef3	1.61288	0.689638	1.14731e-05	9.28399e-05	Subic1
Rpl8	0.852255	-0.230643	1.16294e-05	9.40031e-05	Subic1
Rps18	0.80924	-0.305361	1.18047e-05	9.53173e-05	Subic1
Emid1	0.531637	-0.911486	1.18684e-05	9.57282e-05	Subic1
Rpl37	0.856928	-0.222755	1.23636e-05	9.9615e-05	Subic1
Rpl35a	0.850753	-0.233188	1.25488e-05	0.000100998	Subic1
Rnf182	1.25265	0.32498	1.27794e-05	0.000102744	Subic1
Prex1	0.556798	-0.844775	1.2932e-05	0.000103859	Subic1
Tbc1d4	0.526459	-0.925607	1.30785e-05	0.000104922	Subic1
Glg1	0.736862	-0.440534	1.31348e-05	0.000105261	Subic1
Itgb8	0.548431	-0.866617	1.36681e-05	0.000109418	Subic1
Slc29a4	1.44785	0.533911	1.38818e-05	0.00011101	Subic1
Hk1	1.4894	0.574733	1.3898e-05	0.00011102	Subic1
Jam3	0.584536	-0.774636	1.39416e-05	0.00011125	Subic1
D8Ertd82e	0.605543	-0.723699	1.41602e-05	0.000112874	Subic1
Mapkapk2	0.598598	-0.740341	1.42054e-05	0.000113113	Subic1
Hmgn5	0.692296	-0.530539	1.43166e-05	0.000113878	Subic1
Gabbr1	1.30854	0.38796	1.43511e-05	0.000113992	Subic1
Mtss1l	0.739751	-0.434888	1.43669e-05	0.000113992	Subic1
Mta2	0.670166	-0.577409	1.43767e-05	0.000113992	Subic1
Wnk1	0.677531	-0.56164	1.45639e-05	0.000115354	Subic1
Jakmip2	1.35621	0.439579	1.5299e-05	0.000121048	Subic1
Plcxd2	0.591948	-0.756457	1.54783e-05	0.000122337	Subic1
Serinc1	1.21905	0.285754	1.55229e-05	0.00012256	Subic1
Atp5o	1.22675	0.294846	1.56843e-05	0.000123704	Subic1
Eno2	1.63185	0.706511	1.58528e-05	0.000124901	Subic1
Tcf7l2	0.527691	-0.922236	1.60875e-05	0.000126617	Subic1
Sh3bp1	1.37703	0.46156	1.61176e-05	0.000126721	Subic1
Amz2	1.39257	0.477754	1.65781e-05	0.000130205	Subic1
Cxx1a	0.764652	-0.387125	1.67266e-05	0.000131233	Subic1
Hist1h1e	0.548649	-0.866044	1.68424e-05	0.000132003	Subic1
Ykt6	1.2915	0.369048	1.69313e-05	0.000132561	Subic1
2810474O19Rik	0.629276	-0.668234	1.72386e-05	0.000134825	Subic1
Gabrg2	1.45838	0.544364	1.73086e-05	0.000135218	Subic1
Hnrnpk	0.862508	-0.21339	1.7325e-05	0.000135218	Subic1
Gnai1	1.48123	0.566796	1.74795e-05	0.000136281	Subic1
Cplx1	1.48245	0.567982	1.77066e-05	0.000137908	Subic1
Vgf	1.51955	0.603645	1.77627e-05	0.000138202	Subic1
Igfbp3	1.71876	0.781367	1.78354e-05	0.000138623	Subic1
Wls	0.536298	-0.898892	1.79017e-05	0.000138994	Subic1
Msi1	0.697137	-0.520486	1.84621e-05	0.000143196	Subic1
Slc25a23	1.39716	0.482495	1.8643e-05	0.000144449	Subic1
Egr1	0.605801	-0.723083	1.86806e-05	0.000144591	Subic1
Bbip1	1.35986	0.443458	1.87273e-05	0.000144803	Subic1
Ddx39b	0.831385	-0.266411	1.88097e-05	0.00014529	Subic1
Prmt2	1.34819	0.431023	1.89575e-05	0.00014628	Subic1
Nat14	1.60647	0.683894	1.90943e-05	0.000147183	Subic1
Ndufb4	1.33121	0.412741	1.93617e-05	0.000149091	Subic1
Bcl2l11	0.540755	-0.886952	1.95863e-05	0.000150665	Subic1
4632427E13Rik	0.635634	-0.653731	1.97158e-05	0.000151505	Subic1
Hras	1.3739	0.458281	1.97742e-05	0.000151798	Subic1
Hook3	0.684522	-0.54683	1.99483e-05	0.000152978	Subic1
Mrfap1	0.80559	-0.311883	2.00287e-05	0.000153437	Subic1
Col2a1	0.521737	-0.938605	2.01657e-05	0.000154328	Subic1
0610010F05Rik	1.41109	0.496811	2.05384e-05	0.00015702	Subic1
Oaz1	0.839966	-0.251598	2.06357e-05	0.000157603	Subic1
Gpr26	1.67061	0.740373	2.13985e-05	0.000163262	Subic1
Fam124a	1.5682	0.649105	2.16723e-05	0.000165182	Subic1
Ckap4	0.68545	-0.544877	2.18221e-05	0.000166155	Subic1
Coro2b	0.731502	-0.451065	2.22605e-05	0.00016932	Subic1
Tox3	0.640697	-0.642286	2.24158e-05	0.000170328	Subic1
Rnd3	0.614719	-0.702002	2.25323e-05	0.00017104	Subic1
Cpne3	0.57244	-0.804803	2.26156e-05	0.000171497	Subic1
Mb21d2	1.6218	0.697593	2.27517e-05	0.000172355	Subic1
Htra1	0.526648	-0.925088	2.34441e-05	0.00017742	Subic1
Arxes1	1.52924	0.612816	2.36825e-05	0.000179043	Subic1
Smad1	0.660377	-0.598639	2.41595e-05	0.000182465	Subic1
Adgrv1	0.546704	-0.871168	2.48861e-05	0.000187764	Subic1
Slc17a7	1.68127	0.74955	2.56406e-05	0.000193075	Subic1
Rpl14	0.81529	-0.294614	2.56417e-05	0.000193075	Subic1
Limch1	0.697868	-0.518975	2.59744e-05	0.000195383	Subic1
Ascl1	0.555762	-0.847462	2.61097e-05	0.000196203	Subic1
Pou3f2	0.564889	-0.82396	2.63215e-05	0.000197398	Subic1
Slit2	0.564741	-0.824338	2.63215e-05	0.000197398	Subic1
Rpl32	0.863496	-0.211738	2.64725e-05	0.000198331	Subic1
Spag9	0.762882	-0.390469	2.67179e-05	0.00019997	Subic1
Cnbp	0.773479	-0.370566	2.7201e-05	0.000203382	Subic1
Rps8	0.879935	-0.184531	2.72448e-05	0.000203506	Subic1
Atp6v1a	1.24778	0.319366	2.74025e-05	0.000204479	Subic1
Yap1	0.529719	-0.9167	2.77223e-05	0.00020666	Subic1
Myl6b	1.56074	0.64223	2.82318e-05	0.000210248	Subic1
Speg	1.63495	0.709247	2.92133e-05	0.000217341	Subic1
Rpl13-ps3	0.829808	-0.269151	2.9365e-05	0.000218252	Subic1
Nop10	1.38016	0.464835	2.99378e-05	0.000222289	Subic1
Brd8	0.708313	-0.497542	3.00497e-05	0.000222899	Subic1
Serinc5	0.608983	-0.715526	3.04707e-05	0.000225797	Subic1
Pde1b	0.593836	-0.751863	3.09169e-05	0.000228877	Subic1
Kctd12	1.36421	0.44807	3.1663e-05	0.000234168	Subic1
Pcdh20	1.61943	0.69549	3.18767e-05	0.000235516	Subic1
Evi5l	1.42708	0.513069	3.24214e-05	0.000239304	Subic1
Llgl1	0.65722	-0.605552	3.25609e-05	0.000240096	Subic1
Ephx4	1.66907	0.739049	3.55835e-05	0.000262126	Subic1
Plekha5	0.667267	-0.583664	3.5805e-05	0.000263498	Subic1
Idi1	1.34572	0.428374	3.59156e-05	0.000264052	Subic1
RP23-407N2.2	1.70049	0.765952	3.61577e-05	0.000265571	Subic1
Lims1	0.643228	-0.636599	3.66751e-05	0.000269107	Subic1
Creb5	0.544577	-0.876792	3.70027e-05	0.000271244	Subic1
Agrn	0.755379	-0.404727	3.86607e-05	0.000283121	Subic1
Timp2	1.32529	0.406306	3.87198e-05	0.000283276	Subic1
Gab1	0.618887	-0.692252	3.88168e-05	0.000283708	Subic1
3110039M20Rik	1.49751	0.582564	3.91668e-05	0.000285986	Subic1
Zbed3	0.622446	-0.68398	3.94225e-05	0.000287573	Subic1
Celf6	1.61067	0.687657	3.98314e-05	0.000290012	Subic1
Zfp706	1.27087	0.345817	3.98344e-05	0.000290012	Subic1
Hipk2	0.610665	-0.711546	3.99586e-05	0.000290633	Subic1
Soga3	1.18421	0.243923	4.05594e-05	0.000294716	Subic1
Maml3	0.543954	-0.878443	4.08686e-05	0.000296675	Subic1
Ntm	1.46196	0.547904	4.21077e-05	0.000305102	Subic1
Smc6	0.707175	-0.499861	4.21112e-05	0.000305102	Subic1
Tab2	0.694045	-0.526898	4.21697e-05	0.00030523	Subic1
Epb41l1	1.3782	0.462788	4.24081e-05	0.000306659	Subic1
Ddx17	0.800852	-0.320392	4.29087e-05	0.000309979	Subic1
Cdca7	0.541414	-0.885196	4.39994e-05	0.000317551	Subic1
Gpr27	1.37671	0.461225	4.43206e-05	0.000319562	Subic1
Lrrn2	1.53343	0.616761	4.45944e-05	0.000321226	Subic1
Smo	0.585603	-0.772006	4.48109e-05	0.000322474	Subic1
Arl3	1.28523	0.362028	4.53057e-05	0.000325722	Subic1
Eml5	0.591803	-0.756812	4.55286e-05	0.00032701	Subic1
Lonrf2	1.44821	0.534274	4.56192e-05	0.000327346	Subic1
Rps19	0.858271	-0.220496	4.62857e-05	0.000331811	Subic1
Fbll1	1.52358	0.607466	4.65522e-05	0.000333401	Subic1
Nav3	1.46546	0.551351	4.67656e-05	0.000334609	Subic1
Rps18-ps3	0.803164	-0.316233	4.73052e-05	0.000338146	Subic1
Herc3	1.55987	0.641427	4.75094e-05	0.000339282	Subic1
Ccser2	1.32228	0.403025	4.79866e-05	0.000342363	Subic1
Rcn1	0.538045	-0.894201	4.83234e-05	0.000344436	Subic1
Rpl10a	0.870481	-0.200115	4.85316e-05	0.000345591	Subic1
Scrn1	0.681233	-0.553779	4.92743e-05	0.000350546	Subic1
Tpd52	1.55884	0.640471	5.15261e-05	0.000366217	Subic1
Lef1	0.558486	-0.840406	5.20198e-05	0.000369025	Subic1
Cxcl12	0.558184	-0.841188	5.20198e-05	0.000369025	Subic1
Eif5b	0.805225	-0.312536	5.20925e-05	0.00036919	Subic1
Dhrs4	0.575249	-0.797741	5.34637e-05	0.000378549	Subic1
Nov	1.74002	0.799102	5.41102e-05	0.000382764	Subic1
Nptn	1.33395	0.415706	5.43629e-05	0.000384188	Subic1
Fat1	0.542913	-0.881207	5.45373e-05	0.000385057	Subic1
Cox6a1	1.17146	0.228304	5.47631e-05	0.000386286	Subic1
Ube2r2	0.821061	-0.284438	5.51329e-05	0.000388206	Subic1
Crebbp	0.778583	-0.361077	5.51391e-05	0.000388206	Subic1
Kcnq2	1.47049	0.556295	5.67227e-05	0.00039898	Subic1
Odc1	0.796567	-0.328133	5.7507e-05	0.000404116	Subic1
Akr1a1	1.18825	0.248841	5.86013e-05	0.00041142	Subic1
Srrm1	0.763399	-0.389491	5.87344e-05	0.000411967	Subic1
St8sia4	0.64677	-0.628675	5.88113e-05	0.00041212	Subic1
Gria4	0.604999	-0.724995	5.97389e-05	0.000418229	Subic1
Rab4a	1.57326	0.653758	6.00693e-05	0.000419309	Subic1
Trib2	0.571849	-0.806295	6.00838e-05	0.000419309	Subic1
Synpr	0.570358	-0.810059	6.00838e-05	0.000419309	Subic1
Mapre1	1.17286	0.230025	6.01176e-05	0.000419309	Subic1
Dlgap4	1.21497	0.280918	6.08303e-05	0.000423885	Subic1
Nova2	1.28234	0.35878	6.12737e-05	0.000426577	Subic1
Smap2	1.40622	0.491821	6.23443e-05	0.000433627	Subic1
Arhgap23	1.48995	0.57526	6.37762e-05	0.000442857	Subic1
Rnf141	1.44977	0.535828	6.379e-05	0.000442857	Subic1
Sobp	1.26254	0.336335	6.50628e-05	0.000451275	Subic1
Pnmal1	1.49375	0.578937	6.52012e-05	0.000451816	Subic1
Ube2i	0.768338	-0.380187	6.60695e-05	0.000456987	Subic1
Rph3a	0.604958	-0.725093	6.60697e-05	0.000456987	Subic1
Gpx8	0.54244	-0.882463	6.63875e-05	0.000458761	Subic1
Tmed5	0.665761	-0.586924	6.73902e-05	0.00046526	Subic1
Gria1	0.787127	-0.345332	6.75901e-05	0.000466209	Subic1
Acly	0.740719	-0.433001	6.81678e-05	0.000469761	Subic1
Nsmf	1.42404	0.509993	7.00427e-05	0.000482237	Subic1
Hnrnpf	0.770124	-0.376837	7.03555e-05	0.000483945	Subic1
Metap2	0.757421	-0.400834	7.1647e-05	0.000492279	Subic1
Gabarap	1.18505	0.24495	7.16988e-05	0.000492279	Subic1
Pik3ca	0.750794	-0.413512	7.25924e-05	0.000497957	Subic1
Ptbp1	0.586853	-0.768929	7.36436e-05	0.000504705	Subic1
Napb	1.4142	0.499982	7.44786e-05	0.00050996	Subic1
Diras2	1.60267	0.680477	7.46683e-05	0.00051067	Subic1
Atf7ip	0.729877	-0.454275	7.47188e-05	0.00051067	Subic1
Ccdc50	0.713015	-0.487996	7.52268e-05	0.000513672	Subic1
Pcmtd1	1.30892	0.38838	7.85744e-05	0.000536041	Subic1
Ncdn	1.36923	0.453369	7.89379e-05	0.00053803	Subic1
Cycs	1.22783	0.296115	7.91857e-05	0.000539228	Subic1
Prkacb	1.25038	0.322369	7.95381e-05	0.000541134	Subic1
Golim4	0.611054	-0.710629	7.98318e-05	0.000542638	Subic1
Grb14	1.55114	0.633327	7.99224e-05	0.000542761	Subic1
Smc3	0.783535	-0.35193	8.05211e-05	0.00054633	Subic1
Arid1b	0.729648	-0.454728	8.23497e-05	0.000558231	Subic1
Sf3b2	0.800821	-0.320448	8.30189e-05	0.000562258	Subic1
Myo10	0.557161	-0.843833	8.35229e-05	0.000564963	Subic1
Hnrnpa2b1	0.882771	-0.179889	8.35694e-05	0.000564963	Subic1
Cd1d1	0.577083	-0.793149	8.84398e-05	0.000597348	Subic1
Plppr2	1.45147	0.537517	8.88105e-05	0.000599311	Subic1
Dok5	0.605611	-0.723538	8.93398e-05	0.000602324	Subic1
Plppr1	1.38289	0.467689	8.94182e-05	0.000602324	Subic1
Nrgn	1.63107	0.705814	9.00676e-05	0.000606152	Subic1
Zfhx4	0.546601	-0.87144	9.12825e-05	0.000613776	Subic1
Syndig1	1.56319	0.644489	9.16556e-05	0.000615731	Subic1
Rpl23	0.88462	-0.17687	9.17979e-05	0.000616134	Subic1
RP24-88J19.2	0.69874	-0.517172	9.22074e-05	0.000618327	Subic1
Itfg1	1.32751	0.408721	9.27508e-05	0.000621414	Subic1
Tusc3	1.37625	0.460744	9.37536e-05	0.00062757	Subic1
Mgat4c	1.6292	0.704162	9.49225e-05	0.000634826	Subic1
Emx1	0.559339	-0.838205	9.52466e-05	0.000636424	Subic1
Zcchc11	0.738758	-0.436826	9.54839e-05	0.00063744	Subic1
Prpf40a	0.762435	-0.391314	9.73516e-05	0.000649329	Subic1
Rpl27a	0.874383	-0.193663	9.8518e-05	0.000656524	Subic1
Dennd2a	0.573202	-0.802884	9.95226e-05	0.000662627	Subic1
Numa1	0.667001	-0.584239	0.000104074	0.000692312	Subic1
Npr3	1.69656	0.762615	0.000104387	0.000693782	Subic1
Ddx5	0.881867	-0.181367	0.000104843	0.000696192	Subic1
Tbc1d14	1.3821	0.466858	0.000105496	0.000699903	Subic1
Tmem132b	0.565959	-0.82123	0.000106707	0.000707309	Subic1
Frmd4a	0.737261	-0.439753	0.000109118	0.000722654	Subic1
Zcchc24	0.546753	-0.871038	0.000109739	0.00072612	Subic1
Vdac3	1.31077	0.390416	0.000111933	0.000739987	Subic1
Tiparp	0.66954	-0.578758	0.000112048	0.00074009	Subic1
Lonrf1	1.43857	0.524632	0.000113276	0.000747543	Subic1
Ptprn	1.59845	0.676676	0.00011792	0.000777505	Subic1
Arl4c	0.697359	-0.520026	0.000118767	0.000782396	Subic1
Ankrd11	0.810216	-0.303622	0.0001204	0.000792456	Subic1
Fam102b	1.44201	0.528079	0.000124411	0.000818137	Subic1
Rnf165	0.80163	-0.318992	0.000128149	0.000841977	Subic1
Rps6	0.880042	-0.184356	0.00012864	0.000844458	Subic1
Mturn	1.28834	0.365515	0.000129526	0.000849528	Subic1
Cib2	1.40543	0.491016	0.000130774	0.00085695	Subic1
Chst2	1.38605	0.470976	0.000130886	0.00085695	Subic1
Fbxo41	1.52702	0.610723	0.000132924	0.000869528	Subic1
RP24-439I22.3	1.34975	0.432692	0.000134076	0.000876299	Subic1
Ctnna2	1.27256	0.347736	0.000134781	0.000880136	Subic1
Wdr26	0.806522	-0.310214	0.000136322	0.000889427	Subic1
Cfap36	1.34465	0.427227	0.000139574	0.00090985	Subic1
Tnks2	0.719315	-0.475305	0.000140074	0.00091211	Subic1
Selt	1.33892	0.421072	0.000140165	0.00091211	Subic1
Psme4	0.710955	-0.49217	0.000141308	0.0009181	Subic1
Clu	0.645156	-0.632279	0.000141437	0.0009181	Subic1
Rusc1	1.40732	0.492946	0.000141454	0.0009181	Subic1
D930015E06Rik	0.724634	-0.464676	0.000141781	0.000919425	Subic1
Pcdh18	0.569738	-0.811629	0.000143589	0.000930345	Subic1
Cbx3	0.833343	-0.263017	0.000143779	0.000930769	Subic1
Col11a1	0.586259	-0.77039	0.000144317	0.000933443	Subic1
Rtn4rl1	1.63613	0.710291	0.000144662	0.000934862	Subic1
Camk2n1	1.27393	0.349282	0.000145744	0.000941045	Subic1
Gadd45g	0.598101	-0.741539	0.000145897	0.000941219	Subic1
Rpl27-ps3	0.861461	-0.215143	0.000146535	0.000944519	Subic1
Zfp423	0.610755	-0.711335	0.000156533	0.00100809	Subic1
9930111J21Rik1	0.673472	-0.57031	0.000156959	0.00100997	Subic1
Plekho1	0.687402	-0.540774	0.000157372	0.00101175	Subic1
Rab6b	1.25311	0.325515	0.000160893	0.0010335	Subic1
U2af2	0.816959	-0.291664	0.000163292	0.00104801	Subic1
Nagk	1.35912	0.442677	0.000165328	0.00106017	Subic1
Rbm25	0.845515	-0.242098	0.000166068	0.001064	Subic1
Cpd	1.45365	0.53968	0.000167384	0.00107152	Subic1
Stard3nl	1.40355	0.489084	0.00016829	0.0010764	Subic1
Srsf5	0.798854	-0.323997	0.00016869	0.00107803	Subic1
Fxyd6	1.19976	0.26275	0.00017075	0.00109027	Subic1
Rnf14	1.33068	0.41216	0.000171292	0.00109279	Subic1
Ubash3b	0.675761	-0.565414	0.000171506	0.00109322	Subic1
Pdpn	0.569564	-0.812069	0.000172895	0.00110114	Subic1
Bdh1	1.33143	0.412978	0.000174069	0.00110767	Subic1
Hsp90aa1	1.11724	0.159937	0.000174983	0.00111254	Subic1
Ncoa1	1.27408	0.349457	0.000175264	0.00111338	Subic1
G3bp1	0.785244	-0.348788	0.000175487	0.00111385	Subic1
Npas4	1.59414	0.672774	0.000176082	0.00111656	Subic1
Fndc3a	0.638045	-0.648269	0.000176213	0.00111656	Subic1
Homer2	0.675807	-0.565318	0.000176374	0.00111664	Subic1
Leprot	1.38063	0.465328	0.000178751	0.00113073	Subic1
Bod1l	0.765527	-0.385475	0.000180234	0.00113915	Subic1
Srek1	0.714038	-0.485927	0.000181522	0.00114632	Subic1
Gapdh	0.872135	-0.197377	0.000181702	0.00114648	Subic1
Sdr39u1	1.43914	0.525205	0.000182114	0.00114812	Subic1
Mybbp1a	0.671417	-0.574719	0.000184272	0.00116074	Subic1
Tanc2	1.29397	0.371806	0.000184446	0.00116086	Subic1
Akap9	0.846664	-0.240139	0.000185349	0.00116557	Subic1
Dazap2	0.718752	-0.476433	0.000188734	0.00118585	Subic1
Tnpo2	1.32464	0.405601	0.000190716	0.0011973	Subic1
Loxl1	0.569409	-0.812463	0.000190988	0.001198	Subic1
Zfp131	0.73174	-0.450598	0.000193339	0.00121173	Subic1
Sept2	0.739502	-0.435374	0.000194185	0.00121601	Subic1
Pou2f1	0.684885	-0.546066	0.000194681	0.0012181	Subic1
Wdr13	1.34974	0.432686	0.000195514	0.00122229	Subic1
Zim1	1.60802	0.685284	0.000196045	0.00122459	Subic1
Cd200	1.3335	0.41522	0.00019787	0.00123495	Subic1
Oxct1	1.24737	0.31889	0.000198657	0.00123883	Subic1
Ctnnb1	0.877515	-0.188505	0.000200235	0.00124763	Subic1
Hnrnpd	0.830605	-0.267765	0.000203257	0.00126541	Subic1
Srebf2	1.29849	0.376839	0.000203652	0.00126576	Subic1
Commd3	1.29677	0.374923	0.000203652	0.00126576	Subic1
Asns	1.54919	0.631515	0.000205364	0.00127534	Subic1
Tbc1d24	1.34708	0.429831	0.000207243	0.00128594	Subic1
B3glct	0.610858	-0.711091	0.000208829	0.00129471	Subic1
Khdrbs2	1.381	0.465711	0.000210412	0.00130344	Subic1
Scaf11	0.701735	-0.511001	0.000212263	0.00131382	Subic1
Pvrl1	0.60063	-0.735452	0.000213045	0.00131653	Subic1
Synj1	1.30079	0.379383	0.000213053	0.00131653	Subic1
Rpl19	0.885679	-0.175143	0.000222957	0.00137659	Subic1
Zeb2	1.17742	0.235628	0.000224224	0.00138327	Subic1
Mycbp2	1.18095	0.239951	0.000225942	0.00139272	Subic1
Fut9	0.759818	-0.396275	0.000227355	0.00140028	Subic1
Zfp804a	1.57126	0.651924	0.000228716	0.0014075	Subic1
Arid1a	0.805115	-0.312734	0.000232493	0.00142956	Subic1
Rps27l	0.690175	-0.534967	0.000235426	0.00144641	Subic1
Tmem132c	0.598252	-0.741175	0.000237595	0.00145854	Subic1
Psma3	1.19496	0.256964	0.000241168	0.00147925	Subic1
Rps27rt	0.863233	-0.212179	0.000244776	0.00150016	Subic1
Snx3	0.797121	-0.327129	0.00024848	0.00152127	Subic1
Nckap5	1.39383	0.479058	0.000248629	0.00152127	Subic1
Aph1b	1.39303	0.478225	0.000250983	0.00153442	Subic1
Ttyh3	0.824016	-0.279257	0.00025725	0.00157146	Subic1
Ophn1	1.46625	0.552132	0.000259048	0.00158115	Subic1
Ltbp1	0.564062	-0.826073	0.00026023	0.00158706	Subic1
Parva	0.589341	-0.762826	0.000261942	0.0015962	Subic1
Gldc	0.571895	-0.806178	0.000262339	0.00159732	Subic1
Ndn	1.21622	0.282407	0.000262922	0.0015986	Subic1
Tpm1	0.680431	-0.555478	0.000262977	0.0015986	Subic1
Fam155a	1.39914	0.484538	0.000265664	0.00161362	Subic1
B4galt6	1.37636	0.460855	0.000269274	0.0016339	Subic1
Rhobtb2	1.46269	0.548621	0.000269439	0.0016339	Subic1
Luc7l3	0.849141	-0.235924	0.0002729	0.00165354	Subic1
Fam110b	1.36292	0.446702	0.000273685	0.00165695	Subic1
Kalrn	1.29613	0.374206	0.000276242	0.00167109	Subic1
Zdhhc20	0.717691	-0.478566	0.000278465	0.00168317	Subic1
Bcar1	0.689889	-0.535564	0.000281599	0.00170074	Subic1
Trp53	0.693327	-0.528392	0.000283225	0.00170918	Subic1
Pgm2l1	1.40306	0.488577	0.000284973	0.00171707	Subic1
Ywhaq	1.13642	0.184494	0.000284992	0.00171707	Subic1
Elfn1	0.574443	-0.799763	0.000287024	0.00172792	Subic1
Dmrt3	0.575747	-0.796493	0.000288011	0.00173247	Subic1
Nudt4	0.703507	-0.507364	0.0002997	0.00180133	Subic1
Flrt3	0.730314	-0.453411	0.000303809	0.00182456	Subic1
Sh3bp5	1.26473	0.338827	0.000304227	0.00182561	Subic1
Larp7	0.667079	-0.584071	0.000305705	0.00183153	Subic1
Fjx1	0.666023	-0.586355	0.000305705	0.00183153	Subic1
Nt5dc3	1.49692	0.582001	0.000307856	0.00184295	Subic1
Zmym4	0.725414	-0.463124	0.000308354	0.00184445	Subic1
Slc6a6	1.2784	0.354339	0.000308689	0.00184498	Subic1
Ucp2	1.47617	0.561859	0.000311484	0.0018602	Subic1
Rnf157	1.37398	0.458359	0.000317495	0.00189458	Subic1
Rsrc2	0.785527	-0.348267	0.000317818	0.001895	Subic1
Hsbp1	1.2098	0.274773	0.000324075	0.00193077	Subic1
Gadd45gip1	0.657979	-0.603886	0.000329197	0.00195972	Subic1
Pnrc2	0.693919	-0.527162	0.000330929	0.00196846	Subic1
Smek2	0.701519	-0.511447	0.000331913	0.00197275	Subic1
Tnrc6b	0.772198	-0.372957	0.000333129	0.0019784	Subic1
Bex4	1.27827	0.354188	0.000338137	0.00200655	Subic1
Hadh	0.62819	-0.670726	0.000340207	0.00201723	Subic1
Rpl34	0.874942	-0.192741	0.000341839	0.0020253	Subic1
Mrps6	1.37858	0.463188	0.00034335	0.00203264	Subic1
Sez6l2	1.37422	0.45861	0.000345166	0.00204178	Subic1
Fgfbp3	0.638562	-0.647102	0.000346833	0.00205001	Subic1
Vopp1	0.722663	-0.468606	0.000352233	0.00207938	Subic1
Paip2	0.805365	-0.312285	0.000352356	0.00207938	Subic1
Fam189a1	1.58227	0.661997	0.000353242	0.00208108	Subic1
Rap2a	1.34021	0.42246	0.0003534	0.00208108	Subic1
Nova1	0.590449	-0.760116	0.00035348	0.00208108	Subic1
Nr2e1	0.589306	-0.762912	0.00035539	0.00209068	Subic1
Ypel3	0.76117	-0.39371	0.000358086	0.00210488	Subic1
Bend5	1.47819	0.563836	0.000365017	0.00214255	Subic1
Klf13	0.755453	-0.404586	0.000365068	0.00214255	Subic1
Rpl3	0.882472	-0.180378	0.000377343	0.00221286	Subic1
Mcts1	1.33284	0.414507	0.000379981	0.00222658	Subic1
Uba1	1.1459	0.196482	0.000380693	0.00222901	Subic1
Agap1	1.23868	0.308798	0.000382122	0.00223562	Subic1
Slc14a2	0.581329	-0.782573	0.000386705	0.0022589	Subic1
Rcan2	0.579053	-0.788233	0.000386705	0.0022589	Subic1
Ap3s1	0.800731	-0.32061	0.000388118	0.00226494	Subic1
Dlx5	0.578112	-0.790578	0.000388358	0.00226494	Subic1
Kcna6	1.59316	0.671891	0.000388647	0.00226494	Subic1
Fam167a	0.591769	-0.756893	0.000388999	0.00226522	Subic1
Sulf2	0.648763	-0.624236	0.000389322	0.00226534	Subic1
Apbb2	1.3357	0.417594	0.000392268	0.00227912	Subic1
Bcan	0.583423	-0.777386	0.000392301	0.00227912	Subic1
Ccnl1	0.742675	-0.429197	0.000394591	0.00228927	Subic1
Zfp326	0.753625	-0.408082	0.00039466	0.00228927	Subic1
Atp5g3	1.13656	0.184671	0.000403278	0.00233745	Subic1
Arvcf	0.675957	-0.564996	0.000405338	0.00234635	Subic1
Selm	1.46224	0.548184	0.000405442	0.00234635	Subic1
Rpl13	0.891448	-0.165778	0.000406921	0.00235309	Subic1
Dpp6	1.45701	0.543015	0.000412632	0.00238427	Subic1
Camk2n2	0.649985	-0.621522	0.000421159	0.00243166	Subic1
Slc9a3r1	0.577804	-0.791348	0.000423927	0.00244576	Subic1
Klhl13	0.614648	-0.702168	0.000425192	0.00245031	Subic1
Kcna1	1.53262	0.615996	0.000425372	0.00245031	Subic1
Ppig	0.801864	-0.318571	0.000427905	0.00246301	Subic1
Apbb1	1.2837	0.360313	0.000430069	0.00247356	Subic1
Rbms1	0.627612	-0.672054	0.000431809	0.00248165	Subic1
Hnrnpul1	0.744999	-0.42469	0.000433093	0.00248713	Subic1
Rnf122	0.636591	-0.651562	0.000441225	0.00253188	Subic1
Prkag2	1.46252	0.548461	0.000450427	0.00258109	Subic1
Rnaseh2b	0.622793	-0.683174	0.000450491	0.00258109	Subic1
Agpat4	1.4072	0.492822	0.000452541	0.00259085	Subic1
Fam78b	1.42544	0.511405	0.000455872	0.00260792	Subic1
Eif3a	0.846743	-0.240005	0.000458989	0.00262375	Subic1
Cck	1.41758	0.503432	0.000463482	0.00264741	Subic1
Svbp	1.25404	0.326583	0.000467017	0.00266556	Subic1
Ednrb	0.57364	-0.801783	0.000472835	0.00269575	Subic1
Rab31	0.640547	-0.642624	0.000473028	0.00269575	Subic1
Dlg2	1.4141	0.499885	0.000487921	0.00277539	Subic1
BC005561	0.711878	-0.490299	0.000488024	0.00277539	Subic1
Smpd3	1.40159	0.48706	0.000488116	0.00277539	Subic1
Coro1a	1.47937	0.564978	0.000496336	0.00281999	Subic1
Hnrnpa3	0.880605	-0.183434	0.000498521	0.00283025	Subic1
Ncor1	0.846526	-0.240373	0.000509596	0.00289093	Subic1
Stag1	0.682183	-0.55177	0.000512423	0.00290477	Subic1
Adcyap1r1	0.696471	-0.521864	0.00051626	0.0029243	Subic1
Arpc3	1.2607	0.33422	0.000517684	0.00293015	Subic1
Ptx3	0.597513	-0.742959	0.000521879	0.00295109	Subic1
Dusp16	0.597817	-0.742224	0.000522173	0.00295109	Subic1
Rac3	1.45781	0.543807	0.000523021	0.00295365	Subic1
Appl2	0.597793	-0.742282	0.000524987	0.00296251	Subic1
Ncl	0.855521	-0.225125	0.00052667	0.00296977	Subic1
Vamp3	0.658358	-0.603057	0.000529006	0.00298069	Subic1
Rnaset2b	0.635032	-0.655098	0.000531891	0.00299469	Subic1
Abl1	0.679906	-0.556592	0.000532359	0.00299507	Subic1
Klhl2	1.39866	0.484045	0.000535186	0.00300797	Subic1
Dusp18	1.37218	0.456472	0.000535456	0.00300797	Subic1
Ftl1	1.14274	0.192497	0.000543692	0.00305194	Subic1
Psip1	0.854174	-0.227398	0.000560863	0.00314596	Subic1
Dctn3	1.26032	0.333786	0.000564247	0.00316258	Subic1
4921524J17Rik	1.38948	0.47454	0.000566739	0.00317416	Subic1
Dennd5a	0.72843	-0.457138	0.000568943	0.00318412	Subic1
Hs2st1	0.699576	-0.515446	0.000573478	0.0032071	Subic1
AW047730	0.584272	-0.775287	0.000574581	0.00321087	Subic1
Rcn3	0.589916	-0.761417	0.000575452	0.00321334	Subic1
Sec24d	1.4546	0.540624	0.000580827	0.00324093	Subic1
Dynll2	1.20797	0.27259	0.000584429	0.0032586	Subic1
Ak2	0.684539	-0.546795	0.000596895	0.00332562	Subic1
Tspan18	1.30661	0.385826	0.000607544	0.00338243	Subic1
B3galnt1	1.47453	0.560257	0.000608496	0.00338521	Subic1
Slc25a22	1.34378	0.426292	0.000612927	0.00340733	Subic1
Ikzf5	0.68394	-0.548058	0.000614832	0.00341538	Subic1
Shmt2	0.685377	-0.54503	0.000621529	0.00345002	Subic1
Pik3c2a	0.742677	-0.429193	0.000622411	0.00345179	Subic1
Arhgef40	0.61319	-0.705594	0.000622773	0.00345179	Subic1
Snx16	1.36643	0.450412	0.000631177	0.00349579	Subic1
1110008P14Rik	1.41052	0.496224	0.000635611	0.00351774	Subic1
Nf2	1.2944	0.372285	0.000636446	0.00351975	Subic1
Sox21	0.592262	-0.755694	0.00063792	0.0035253	Subic1
Creb1	0.751469	-0.412214	0.000641424	0.00354204	Subic1
Ints4	0.667063	-0.584105	0.000643543	0.00355112	Subic1
Prmt8	0.648752	-0.62426	0.000649289	0.00358018	Subic1
Atp1a1	0.687095	-0.541419	0.000655104	0.00360959	Subic1
Zkscan3	0.753532	-0.40826	0.000655784	0.00361067	Subic1
Asic2	1.56553	0.646647	0.000658725	0.0036242	Subic1
Hist3h2ba	0.770876	-0.375429	0.000660674	0.00363225	Subic1
Ssb	0.841363	-0.249199	0.000661235	0.00363266	Subic1
Cand2	0.636356	-0.652094	0.000666808	0.00366059	Subic1
Armcx3	1.32328	0.404117	0.000670173	0.00367636	Subic1
Ubl3	0.732155	-0.449779	0.000676507	0.00370839	Subic1
Cbfa2t2	0.71831	-0.477321	0.000686275	0.00375918	Subic1
Sema6a	0.753673	-0.40799	0.000695617	0.00380756	Subic1
Pmm1	1.41027	0.495966	0.000700847	0.00383338	Subic1
Fkbp9	0.594488	-0.75028	0.00070232	0.00383863	Subic1
Arhgef2	0.749841	-0.415343	0.000706895	0.00386081	Subic1
Clasp2	1.27275	0.347949	0.000708739	0.00386769	Subic1
Npdc1	1.20348	0.267214	0.000709189	0.00386769	Subic1
Sgpl1	0.712712	-0.488609	0.000710945	0.00387444	Subic1
Dpp10	0.665821	-0.586793	0.00071204	0.00387758	Subic1
Pacs2	1.32807	0.409326	0.000719382	0.00391298	Subic1
Rnaseh2c	0.65576	-0.60876	0.000719586	0.00391298	Subic1
Arglu1	0.813624	-0.297566	0.000720915	0.00391736	Subic1
Rab11a	1.25673	0.329671	0.000726497	0.00394482	Subic1
Rps16	0.891977	-0.164922	0.000729213	0.00395384	Subic1
Dck	0.696718	-0.521353	0.000729216	0.00395384	Subic1
Smap1	0.669732	-0.578345	0.000730515	0.00395802	Subic1
Midn	0.817883	-0.290033	0.000731152	0.0039586	Subic1
Unc13a	1.38952	0.474585	0.000732816	0.00396473	Subic1
Clip1	1.27562	0.351201	0.000743365	0.0040189	Subic1
Rusc2	1.33436	0.416152	0.000745973	0.0040286	Subic1
Fam65b	0.655059	-0.610303	0.000746468	0.0040286	Subic1
Tmem132a	1.32259	0.403368	0.000746776	0.0040286	Subic1
Rps25	0.886535	-0.17375	0.000755875	0.00407475	Subic1
Rpsa	0.900559	-0.151108	0.000759693	0.00409238	Subic1
Ccdc36	1.35146	0.434515	0.000761518	0.00409926	Subic1
Ddx46	0.739015	-0.436324	0.000768633	0.00413458	Subic1
Pclo	1.30432	0.3833	0.000773581	0.0041582	Subic1
Rpp25	0.591075	-0.758586	0.000776026	0.00416835	Subic1
Vsnl1	1.55069	0.632909	0.000784546	0.00421109	Subic1
Asxl2	0.665014	-0.588544	0.000788592	0.00422977	Subic1
Shfm1	0.815782	-0.293744	0.000789725	0.00423281	Subic1
Hnrnpa1	0.892549	-0.163997	0.000794997	0.00425802	Subic1
Prdx4	0.653855	-0.612957	0.000800659	0.00428527	Subic1
B3galt2	1.36733	0.451363	0.000806435	0.0043131	Subic1
C130023A14Rik	0.623325	-0.681942	0.000814292	0.00435201	Subic1
Tbc1d16	1.25246	0.324765	0.000818572	0.00437176	Subic1
Pnn	0.7913	-0.337703	0.000822511	0.00438953	Subic1
Erdr1	0.802472	-0.317476	0.000823074	0.00438953	Subic1
Dkc1	0.717891	-0.478164	0.000826411	0.0044021	Subic1
Usp46	1.4148	0.500601	0.000826607	0.0044021	Subic1
Ybx1	1.10539	0.14456	0.000831594	0.0044255	Subic1
Cachd1	0.713188	-0.487645	0.000834315	0.00443682	Subic1
Syngr1	1.42317	0.509105	0.000839253	0.00445991	Subic1
Tbl1x	0.755019	-0.405416	0.00084104	0.00446623	Subic1
Eci1	0.604182	-0.726946	0.000847459	0.00449713	Subic1
Tmem170b	1.40424	0.489794	0.000848619	0.00450009	Subic1
Nid1	0.583324	-0.77763	0.000857933	0.00454626	Subic1
Tmem59l	1.42609	0.512065	0.000861917	0.00456413	Subic1
Smarce1	0.830581	-0.267807	0.000865346	0.00457904	Subic1
Neurl1b	1.47628	0.561969	0.000868755	0.00459384	Subic1
Ptpra	1.30077	0.37937	0.000870464	0.00459962	Subic1
Eif5	0.833071	-0.263489	0.000881941	0.00465697	Subic1
Bzrap1	1.44359	0.529665	0.000886064	0.00467544	Subic1
Araf	1.28241	0.358853	0.000899009	0.0047404	Subic1
Chn1	1.2678	0.342331	0.000906565	0.00477523	Subic1
Cacng2	0.74597	-0.422811	0.000906891	0.00477523	Subic1
Cplx2	1.20013	0.263193	0.000912195	0.00479978	Subic1
Phf6	0.740007	-0.434389	0.000913451	0.004803	Subic1
Sp1	0.680152	-0.55607	0.000916787	0.00481716	Subic1
Pgpep1	0.652029	-0.616992	0.000920492	0.00483323	Subic1
Pja1	1.22657	0.294634	0.000922176	0.00483867	Subic1
Ebf3	0.619817	-0.690086	0.000927161	0.00486142	Subic1
Magt1	0.707999	-0.498181	0.000932772	0.00488741	Subic1
Atp6v0e	0.704263	-0.505814	0.00093808	0.00490972	Subic1
Prelp	0.599772	-0.737513	0.000938344	0.00490972	Subic1
Spen	0.789736	-0.340558	0.000942594	0.00492613	Subic1
Arhgdig	1.55255	0.634635	0.000943172	0.00492613	Subic1
Samd4	0.598565	-0.740419	0.000943645	0.00492613	Subic1
Fgfr1	0.812679	-0.299243	0.000944159	0.00492613	Subic1
Ubb	1.09733	0.133993	0.000945359	0.00492613	Subic1
Thrsp	0.589559	-0.762293	0.000945432	0.00492613	Subic1
Akap11	1.2508	0.322857	0.000957984	0.00498806	Subic1
Fbxo33	1.34774	0.430547	0.000960908	0.0049998	Subic1
Tmem169	1.43882	0.524884	0.000966019	0.00502289	Subic1
Tmed4	0.719672	-0.474588	0.000969525	0.00503762	Subic1
Rpl7	0.89896	-0.153671	0.000970481	0.00503909	Subic1
Lgi1	1.44678	0.532845	0.000971425	0.00504049	Subic1
Gp1bb	1.43214	0.518177	0.000975764	0.00505949	Subic1
Bcor	0.653934	-0.612784	0.000978894	0.0050722	Subic1
Atp8a1	1.37955	0.464197	0.000979831	0.00507355	Subic1
G2e3	0.711534	-0.490995	0.000981435	0.00507794	Subic1
Rps26-ps1	0.889752	-0.168525	0.000982038	0.00507794	Subic1
Ndufa5	1.30939	0.38889	0.000989109	0.00511097	Subic1
Rpl26	0.891467	-0.165747	0.00099222	0.0051235	Subic1
Zfp36l2	0.622791	-0.683179	0.000994522	0.0051283	Subic1
Paqr8	0.621227	-0.686808	0.000994522	0.0051283	Subic1
Snap29	1.43678	0.522836	0.000997257	0.00513887	Subic1
Col4a2	0.643789	-0.635339	0.00100225	0.00516104	Subic1
Foxo1	1.36701	0.451019	0.00102296	0.00526406	Subic1
Srp14	1.19972	0.262701	0.00102435	0.00526759	Subic1
Spata13	0.604253	-0.726776	0.0010259	0.00527194	Subic1
Chd2	0.735927	-0.442366	0.00102817	0.00527995	Subic1
Trip12	0.781195	-0.356246	0.00103601	0.0053138	Subic1
Atp1b2	0.696009	-0.522823	0.00103618	0.0053138	Subic1
Xist	0.758552	-0.398679	0.00103756	0.00531724	Subic1
Nacc2	0.602596	-0.730736	0.00103867	0.00531928	Subic1
Cdkl2	1.54838	0.630756	0.00104197	0.00533251	Subic1
Trp73	0.609965	-0.713201	0.0010429	0.00533361	Subic1
Zic2	0.604464	-0.726271	0.00104609	0.005345	Subic1
Zranb1	0.811729	-0.30093	0.00104702	0.005345	Subic1
Lrp6	0.726068	-0.461824	0.00104727	0.005345	Subic1
Rcn2	0.753042	-0.409197	0.00104867	0.00534851	Subic1
Mapk3	1.31535	0.395443	0.00105864	0.0053957	Subic1
Pcnx	1.31289	0.392746	0.00107567	0.00547873	Subic1
Rere	0.7299	-0.45423	0.00108474	0.00552119	Subic1
N4bp2l2	0.732693	-0.44872	0.00108881	0.00553812	Subic1
Sema4g	1.35982	0.443416	0.0010953	0.00556737	Subic1
Sncb	1.52263	0.60657	0.00109737	0.00557407	Subic1
Grb2	1.2054	0.269518	0.00110293	0.00559765	Subic1
Sept8	0.668112	-0.581837	0.00110351	0.00559765	Subic1
Dcn	0.677355	-0.562017	0.00111382	0.00564612	Subic1
Adap1	1.559	0.640625	0.00111634	0.00565506	Subic1
Rpl37a	0.882399	-0.180498	0.0011196	0.00566772	Subic1
Neo1	1.22417	0.291805	0.00112604	0.00569646	Subic1
Churc1	1.37556	0.460019	0.00112745	0.00569811	Subic1
Hnrnpr	0.839248	-0.252831	0.00112789	0.00569811	Subic1
Nudt19	1.37853	0.46313	0.0011293	0.00570139	Subic1
Ptpn5	1.37007	0.454251	0.00113502	0.00572644	Subic1
Senp6	0.79755	-0.326353	0.00113774	0.00573624	Subic1
Laptm4a	0.850257	-0.23403	0.00114418	0.00576483	Subic1
Hipk1	0.703881	-0.506596	0.00114583	0.00576926	Subic1
Sh3glb1	0.807842	-0.307856	0.001164	0.00585683	Subic1
Lmo7	1.43616	0.522218	0.00117192	0.00589268	Subic1
Spock1	1.43395	0.519997	0.00118763	0.00596766	Subic1
Mapre3	1.32406	0.404971	0.00119333	0.00599195	Subic1
Clcn5	0.641562	-0.64034	0.00119406	0.00599195	Subic1
Smarca1	1.36967	0.45383	0.00119715	0.00600342	Subic1
Pim1	0.65959	-0.600359	0.00119963	0.00601183	Subic1
Rps5	0.897847	-0.155458	0.00120056	0.00601245	Subic1
Calcoco1	0.711292	-0.491487	0.00120187	0.00601497	Subic1
Rabep1	1.26189	0.335588	0.00120319	0.00601757	Subic1
Epb41l5	0.622412	-0.684059	0.00122153	0.00610522	Subic1
Ndnl2	1.40283	0.488343	0.00122359	0.00611141	Subic1
1500009C09Rik	1.43033	0.516345	0.00123709	0.00617473	Subic1
Serf2	0.831063	-0.26697	0.00124106	0.00619041	Subic1
Elf2	0.718652	-0.476634	0.00124257	0.00619381	Subic1
Snrpf	0.826629	-0.274688	0.00124627	0.00620811	Subic1
Sbno1	0.788954	-0.341987	0.00124857	0.00621544	Subic1
Fam213a	1.3671	0.451122	0.00126511	0.00629358	Subic1
Foxn3	0.703396	-0.50759	0.00127082	0.00631779	Subic1
Whsc1	0.837717	-0.255465	0.00129124	0.00641502	Subic1
Psd3	1.40159	0.487063	0.00129514	0.00642602	Subic1
Eln	0.626596	-0.674392	0.00129535	0.00642602	Subic1
Luzp2	0.643165	-0.636739	0.00129603	0.00642602	Subic1
Fam163b	1.52368	0.607559	0.00129695	0.00642629	Subic1
Ep400	0.776614	-0.364731	0.00130043	0.00643929	Subic1
Hcfc1r1	1.29635	0.374458	0.00130389	0.00645215	Subic1
Lrrc73	1.47596	0.561657	0.00131844	0.00651983	Subic1
Sfxn3	1.32279	0.403582	0.00134728	0.00665802	Subic1
Acat2	1.24757	0.319124	0.00134856	0.00665998	Subic1
Ttl	1.37888	0.463496	0.00136495	0.00673133	Subic1
Sncaip	0.645636	-0.631207	0.00136748	0.00673133	Subic1
Nme4	0.640587	-0.642533	0.00136748	0.00673133	Subic1
Cdkn1a	0.639476	-0.645038	0.00136748	0.00673133	Subic1
Zbtb7a	0.679597	-0.557249	0.00136751	0.00673133	Subic1
Glul	0.73131	-0.451445	0.00136877	0.00673307	Subic1
Mblac2	1.42853	0.514533	0.00137459	0.00675727	Subic1
Trappc4	1.24056	0.310987	0.0013771	0.00676516	Subic1
Car11	1.43266	0.518697	0.00139247	0.00683619	Subic1
Rest	0.627484	-0.672349	0.00140026	0.00686981	Subic1
Ube2v2	1.24045	0.310863	0.00140116	0.00686981	Subic1
Scn1b	1.55382	0.635821	0.00140536	0.00688355	Subic1
Fabp3	1.46781	0.553668	0.0014058	0.00688355	Subic1
Suz12	0.739392	-0.435589	0.00141872	0.00694227	Subic1
Magee2	1.47209	0.557869	0.0014287	0.0069865	Subic1
Golm1	0.682009	-0.552138	0.00143492	0.00701235	Subic1
Trim32	1.25096	0.323035	0.00143625	0.00701426	Subic1
Trip6	0.622677	-0.683445	0.00143832	0.00701979	Subic1
Thsd7a	0.622502	-0.683849	0.00144355	0.0070407	Subic1
Cyp51	1.26097	0.334537	0.00144901	0.00706276	Subic1
Pum1	0.81603	-0.293306	0.00146218	0.0071223	Subic1
AW549877	0.704518	-0.505291	0.00147552	0.00718259	Subic1
Fam98b	0.769842	-0.377366	0.00148282	0.00721345	Subic1
Atp6v1f	1.21362	0.279315	0.00149033	0.00724526	Subic1
Ctsl	0.721834	-0.470262	0.0014914	0.00724573	Subic1
Spock2	1.30853	0.387952	0.0014925	0.00724636	Subic1
Fam174b	1.45219	0.538226	0.00149854	0.00727097	Subic1
Ptchd4	0.603603	-0.728329	0.00152762	0.00740725	Subic1
Rpl30	0.892015	-0.16486	0.00153288	0.00742795	Subic1
2310022B05Rik	0.749882	-0.415265	0.00153428	0.00742993	Subic1
Cacna1c	1.36866	0.452762	0.00154021	0.00745382	Subic1
Stx1a	1.36931	0.453448	0.00154665	0.00748015	Subic1
Vtn	0.611846	-0.70876	0.00154855	0.00748451	Subic1
Snn	1.22161	0.288779	0.00160444	0.0077496	Subic1
Micu2	1.37564	0.460102	0.001612	0.00778108	Subic1
Ikzf2	1.42878	0.514788	0.00161459	0.00778857	Subic1
Rrbp1	0.705718	-0.502836	0.00162104	0.00781467	Subic1
Serp1	0.779057	-0.3602	0.00162472	0.00782735	Subic1
Plcb4	0.616978	-0.696709	0.00162791	0.00783766	Subic1
Kcnj3	1.46408	0.549993	0.00162948	0.00784019	Subic1
Cltb	1.30416	0.383123	0.00163302	0.00785213	Subic1
Gtf3c2	0.742491	-0.429555	0.00164305	0.00789532	Subic1
Guk1	1.31968	0.400183	0.00166309	0.00798645	Subic1
Vti1b	1.29217	0.369799	0.00166481	0.00798958	Subic1
Ap2m1	1.15391	0.206533	0.00166647	0.00799244	Subic1
Pcyt1b	1.37508	0.45951	0.00167342	0.0080206	Subic1
Zfp428	1.24457	0.315644	0.00168235	0.00805826	Subic1
Mrps14	0.724654	-0.464636	0.00168557	0.00806848	Subic1
Gprasp1	1.21657	0.282821	0.00168896	0.00807956	Subic1
Grik3	1.36047	0.444102	0.00169777	0.00811651	Subic1
Zc2hc1a	1.25698	0.329964	0.0017058	0.00814967	Subic1
Serpinb6a	1.40674	0.492358	0.00171553	0.00819095	Subic1
Hey1	0.636368	-0.652066	0.00173343	0.00827112	Subic1
Fbxw9	1.36077	0.444419	0.0017371	0.00828336	Subic1
Tmem178	0.740003	-0.434397	0.00174921	0.0083358	Subic1
Impa1	1.33432	0.416102	0.00175154	0.00834158	Subic1
Ddx3y	0.719799	-0.474333	0.00176673	0.00840856	Subic1
Nipsnap3b	1.31754	0.39785	0.00176978	0.00841686	Subic1
Tppp3	0.63479	-0.655648	0.00177073	0.00841686	Subic1
Slc25a27	0.688559	-0.538347	0.0017742	0.00842375	Subic1
Efnb1	0.726072	-0.461815	0.00177517	0.00842375	Subic1
Grik2	0.725996	-0.461966	0.00177648	0.00842375	Subic1
Rplp2	0.73937	-0.435632	0.00177668	0.00842375	Subic1
Crabp1	1.4711	0.556897	0.00178535	0.00845946	Subic1
RP23-341H2.4	0.810338	-0.303404	0.00180561	0.00855008	Subic1
Magee1	1.24471	0.315808	0.00182105	0.0086135	Subic1
Mpc2	1.25631	0.329187	0.00182131	0.0086135	Subic1
Tns3	0.620608	-0.688245	0.0018409	0.00870062	Subic1
Stk38	0.751963	-0.411266	0.0018474	0.00872583	Subic1
Chchd2	1.10244	0.140702	0.00184949	0.00873021	Subic1
Dcaf8	0.678832	-0.558873	0.00185298	0.00874115	Subic1
Dpf2	0.727059	-0.459856	0.00185886	0.00876338	Subic1
Wasf2	0.673109	-0.571088	0.00186311	0.00877788	Subic1
Nub1	1.31696	0.397207	0.00189503	0.00892074	Subic1
Gigyf1	0.703078	-0.508243	0.00189689	0.00892074	Subic1
Stxbp6	1.42164	0.507555	0.00189701	0.00892074	Subic1
Gps2	0.749559	-0.415886	0.00194674	0.0091488	Subic1
Pcdh1	1.50498	0.589746	0.00194847	0.00915121	Subic1
Dirc2	1.31065	0.390287	0.00195596	0.00918062	Subic1
Impdh1	1.36904	0.453164	0.00198831	0.0093266	Subic1
Arfip1	0.662564	-0.593868	0.00199135	0.00933499	Subic1
Slc38a1	0.82157	-0.283545	0.00199491	0.00934582	Subic1
Actr3	1.19354	0.255244	0.00200234	0.00937478	Subic1
Rps10	0.880263	-0.183993	0.00202575	0.00947843	Subic1
Rras2	1.44236	0.528427	0.00203049	0.00949465	Subic1
R3hdm4	1.24913	0.320926	0.00203996	0.009533	Subic1
Luc7l2	0.851031	-0.232717	0.00205995	0.0096204	Subic1
Kcnj10	0.61679	-0.697149	0.00207491	0.0096842	Subic1
Dynlt1a	0.736649	-0.44095	0.00207981	0.00970102	Subic1
Arxes2	1.33455	0.416353	0.0020905	0.00974479	Subic1
Atp5b	1.1117	0.152762	0.00209417	0.00975582	Subic1
Atp6v1b2	1.21245	0.27793	0.00209825	0.00976876	Subic1
Prpf8	0.795489	-0.330087	0.00210764	0.00980637	Subic1
Ddx18	0.737654	-0.438985	0.0021197	0.00985634	Subic1
Trp53inp1	0.713677	-0.486657	0.00214229	0.0099552	Subic1
Isoc1	0.681822	-0.552533	0.00214458	0.00995781	Subic1
Srrt	0.769279	-0.378421	0.00214552	0.00995781	Subic1
Hsp90ab1	1.08734	0.120805	0.00216302	0.0100328	Subic1
Nsrp1	0.713048	-0.487929	0.00216647	0.0100426	Subic1
Srsf1	0.858608	-0.219928	0.00217243	0.010064	Subic1
Gnb2l1	0.900926	-0.150519	0.00217961	0.010091	Subic1
Marcksl1	1.09507	0.131019	0.00218954	0.0101307	Subic1
Ppp1cc	0.826132	-0.275556	0.0021939	0.0101446	Subic1
Hsdl1	1.3188	0.399228	0.00220107	0.0101653	Subic1
Cep57	0.694806	-0.525318	0.0022011	0.0101653	Subic1
Arf5	1.24462	0.315706	0.00221206	0.0102096	Subic1
A830010M20Rik	1.34346	0.425957	0.00222753	0.0102696	Subic1
Tpt1	0.918153	-0.123193	0.0022278	0.0102696	Subic1
Shroom3	0.613742	-0.704296	0.0022336	0.01029	Subic1
Atp6v0a1	1.2647	0.338794	0.00223958	0.0103111	Subic1
Msn	0.62298	-0.682742	0.00225456	0.0103737	Subic1
Lsm4	0.751009	-0.413097	0.00226665	0.010423	Subic1
Fbxo3	0.716058	-0.481852	0.00228115	0.0104832	Subic1
Elavl1	0.751744	-0.411686	0.00228285	0.0104846	Subic1
Foxo3	0.662369	-0.594293	0.00228849	0.010504	Subic1
Aldh7a1	0.686419	-0.54284	0.00229416	0.0105236	Subic1
Ssbp1	0.734656	-0.44486	0.00230127	0.0105497	Subic1
Pias1	0.6967	-0.521391	0.00231375	0.0106004	Subic1
Mtpn	1.15858	0.212359	0.00231794	0.0106117	Subic1
Kcnma1	1.4328	0.518839	0.00231961	0.0106117	Subic1
Rab6a	1.15396	0.206595	0.00232047	0.0106117	Subic1
Ak3	0.669219	-0.579449	0.00233855	0.0106878	Subic1
Zkscan17	0.638948	-0.64623	0.00234544	0.0107128	Subic1
Efna5	1.40162	0.487093	0.00235184	0.0107299	Subic1
Pde4a	1.44464	0.530711	0.00235205	0.0107299	Subic1
Fry	1.37287	0.4572	0.0023638	0.0107769	Subic1
Cacna1h	1.33719	0.419208	0.00237703	0.0108306	Subic1
Minos1	1.21407	0.279856	0.00238693	0.0108649	Subic1
Slc30a10	0.642545	-0.638131	0.00238746	0.0108649	Subic1
Lrrc17	1.26083	0.334369	0.00239057	0.0108724	Subic1
Elavl4	0.872843	-0.196206	0.00240507	0.0109287	Subic1
Zic4	0.633981	-0.657489	0.00240586	0.0109287	Subic1
Zfp280d	0.737284	-0.439708	0.00241514	0.0109642	Subic1
Car5a	0.737475	-0.439335	0.00241857	0.0109731	Subic1
Socs6	0.69752	-0.519694	0.00243476	0.0110399	Subic1
Srek1ip1	0.699631	-0.515335	0.00243888	0.0110493	Subic1
Alkbh5	0.703703	-0.506961	0.00243981	0.0110493	Subic1
Ss18	0.693047	-0.528975	0.00244465	0.0110646	Subic1
Fscn1	1.15022	0.201914	0.00245733	0.0111152	Subic1
Npas1	0.607774	-0.718392	0.00245889	0.0111156	Subic1
Palld	0.641736	-0.639948	0.00246574	0.0111398	Subic1
Klf7	1.13952	0.188424	0.00246895	0.0111462	Subic1
Cnih1	0.782191	-0.354407	0.00247014	0.0111462	Subic1
Rims1	1.38117	0.46589	0.00247287	0.0111518	Subic1
Rprml	1.52111	0.605122	0.00248868	0.0112163	Subic1
Fzd3	0.677088	-0.562584	0.00251666	0.0113356	Subic1
Jarid2	0.743465	-0.427663	0.00253731	0.0114217	Subic1
Kdm3a	0.713079	-0.487866	0.00254382	0.0114441	Subic1
Lpp	0.689574	-0.536222	0.00254792	0.0114557	Subic1
Pxdn	0.703252	-0.507886	0.00257119	0.0115533	Subic1
Klhl23	1.3191	0.399551	0.00261833	0.0117581	Subic1
Abhd4	0.669581	-0.57867	0.00264103	0.0118529	Subic1
Nap1l2	1.38152	0.466255	0.00264335	0.0118562	Subic1
Zfp207	0.81151	-0.30132	0.00264697	0.0118653	Subic1
Fkbp1b	1.4787	0.564331	0.00265313	0.0118859	Subic1
Stau2	1.25123	0.323351	0.00265713	0.0118966	Subic1
Rgs7	1.48397	0.569464	0.00266165	0.0119097	Subic1
Fam120a	0.738811	-0.436722	0.00266726	0.0119277	Subic1
Rfc1	0.707366	-0.499471	0.00266957	0.0119309	Subic1
Clcn4	1.16329	0.218215	0.00267573	0.0119513	Subic1
Tmem108	1.37419	0.458577	0.00268322	0.0119776	Subic1
RP24-267C3.3	1.46186	0.547801	0.00269897	0.0120403	Subic1
Galnt1	0.697501	-0.519734	0.00270049	0.0120403	Subic1
Smarcad1	0.761407	-0.393261	0.00274409	0.0122274	Subic1
Pdzd4	1.32617	0.407263	0.00274692	0.0122327	Subic1
Mapk8	1.19264	0.254154	0.00275161	0.0122463	Subic1
Hip1	0.72462	-0.464704	0.00275515	0.0122547	Subic1
Rbmx	1.22433	0.291989	0.00276135	0.012275	Subic1
Atp6v1d	1.21761	0.284047	0.00279148	0.0124016	Subic1
Myt1	0.685777	-0.544188	0.00281757	0.0125101	Subic1
Pag1	0.657124	-0.605762	0.00282768	0.0125475	Subic1
Cxxc4	0.662614	-0.59376	0.00284122	0.0126001	Subic1
Ier2	0.691416	-0.532375	0.0028486	0.0126254	Subic1
Ppp1r12a	0.736341	-0.441553	0.0028511	0.012629	Subic1
Vps29	1.26283	0.33666	0.0028894	0.012791	Subic1
Inppl1	0.627141	-0.673138	0.0028922	0.0127959	Subic1
Hivep1	0.730154	-0.453728	0.00289559	0.0128033	Subic1
Snrpe	0.824487	-0.278431	0.00291568	0.0128845	Subic1
Sema5a	0.677123	-0.56251	0.00291852	0.0128894	Subic1
Dag1	0.776806	-0.364373	0.00292122	0.0128937	Subic1
Lgalsl	1.32241	0.403171	0.00292622	0.0129082	Subic1
Tbl1xr1	1.28168	0.35804	0.00294629	0.012989	Subic1
Hnrnph3	0.813837	-0.297189	0.00296454	0.0130618	Subic1
Prr18	1.38969	0.474759	0.00298195	0.0131307	Subic1
Trove2	1.18459	0.244393	0.00298729	0.0131465	Subic1
Nudt3	1.18173	0.240895	0.0030017	0.0132022	Subic1
A230046K03Rik	0.770809	-0.375555	0.00300425	0.0132056	Subic1
Tiprl	1.25254	0.324859	0.00300625	0.0132067	Subic1
Nudt10	1.34962	0.432549	0.00300923	0.013212	Subic1
Nek7	0.68223	-0.551671	0.00304992	0.0133828	Subic1
Shd	0.732996	-0.448122	0.00306068	0.0134221	Subic1
Trak1	0.768492	-0.379899	0.00307255	0.0134663	Subic1
Irf2bpl	1.21409	0.27988	0.00308076	0.0134914	Subic1
Nacad	1.33536	0.417234	0.00308238	0.0134914	Subic1
Dcaf12l1	1.43348	0.519522	0.0030837	0.0134914	Subic1
Eml4	0.756499	-0.402589	0.00308992	0.0135107	Subic1
Triqk	1.48528	0.570738	0.00309186	0.0135113	Subic1
Cisd1	1.22601	0.293975	0.00309777	0.0135292	Subic1
Hnrnpu	0.872611	-0.19659	0.0031007	0.0135341	Subic1
Trpm7	0.701536	-0.51141	0.00312748	0.013643	Subic1
Crebrf	0.700451	-0.513644	0.00313527	0.013669	Subic1
Dubr	0.707088	-0.500038	0.00313998	0.0136816	Subic1
Mpp5	0.641892	-0.639597	0.00315058	0.0137198	Subic1
Arf6	0.775184	-0.367389	0.00317265	0.0138079	Subic1
Carhsp1	0.764522	-0.38737	0.00318872	0.0138697	Subic1
Sdc3	1.32412	0.405038	0.00321571	0.013979	Subic1
Chpt1	0.744778	-0.425118	0.00323811	0.01406	Subic1
Kcnh7	0.741574	-0.431338	0.00323811	0.01406	Subic1
Eif4g1	0.806474	-0.3103	0.00325453	0.0141231	Subic1
Plcl1	0.650534	-0.620304	0.00327191	0.0141903	Subic1
Sfpq	0.881206	-0.182449	0.00330609	0.0143302	Subic1
Puf60	0.813782	-0.297286	0.00333923	0.0144655	Subic1
Patz1	0.737931	-0.438442	0.0033725	0.0146012	Subic1
Zdhhc2	0.662575	-0.593845	0.00339983	0.014711	Subic1
Myo16	1.39676	0.482087	0.00340816	0.0147385	Subic1
Dync1i2	1.12999	0.176313	0.00342306	0.0147943	Subic1
Trip11	0.73351	-0.447112	0.00344402	0.0148763	Subic1
Sep15	0.843861	-0.244922	0.00345709	0.0149242	Subic1
Veph1	0.641018	-0.641564	0.00347157	0.014978	Subic1
Ephb3	0.658341	-0.603093	0.0034927	0.0150605	Subic1
Psph	0.643153	-0.636767	0.00352916	0.0152037	Subic1
Arhgef25	0.719974	-0.473983	0.00352998	0.0152037	Subic1
Unc5a	1.37419	0.458583	0.00353502	0.0152166	Subic1
Cyfip2	1.2355	0.305096	0.00356845	0.0153517	Subic1
Rnf208	1.34416	0.4267	0.00357318	0.0153632	Subic1
Ptbp3	0.683848	-0.548252	0.00359828	0.0154623	Subic1
Syt3	1.42971	0.515725	0.00361036	0.015505	Subic1
Mllt10	0.759813	-0.396285	0.00361237	0.015505	Subic1
Coro2a	1.47931	0.564921	0.00361512	0.0155079	Subic1
Atp5l	1.15586	0.208973	0.00363893	0.0156011	Subic1
Nsd1	0.809404	-0.305067	0.00366582	0.0157073	Subic1
Stx12	1.22021	0.287126	0.00368099	0.0157633	Subic1
Gkap1	0.723174	-0.467585	0.0036922	0.0158023	Subic1
Fam133b	0.746724	-0.421354	0.00369758	0.0158163	Subic1
Bub3	0.785538	-0.348248	0.00370196	0.0158259	Subic1
Mpped2	0.823641	-0.279912	0.00371132	0.0158549	Subic1
Tial1	0.77105	-0.375104	0.00371298	0.0158549	Subic1
Arhgap5	0.73774	-0.438816	0.00371559	0.015857	Subic1
0610012G03Rik	1.27917	0.355206	0.00373907	0.0159481	Subic1
Sec11c	1.33821	0.420303	0.00379877	0.0161935	Subic1
Stt3b	0.796669	-0.327947	0.00382228	0.0162844	Subic1
Rps23	0.915744	-0.126984	0.00382906	0.016304	Subic1
Mdm2	0.745815	-0.42311	0.00385538	0.0163998	Subic1
Foxp2	0.642535	-0.638154	0.00385814	0.0163998	Subic1
Tmem163	0.63775	-0.648936	0.00385814	0.0163998	Subic1
Stard3	0.749912	-0.415207	0.00388281	0.0164953	Subic1
Pcdh10	0.749515	-0.41597	0.00388646	0.0164982	Subic1
Plcd1	0.665149	-0.588251	0.0038879	0.0164982	Subic1
Zfp24	0.748973	-0.417015	0.00389303	0.0165106	Subic1
Rps15a	0.896782	-0.15717	0.00391754	0.0166051	Subic1
Nsmce4a	0.714867	-0.484253	0.00395615	0.0167593	Subic1
Syt16	1.36434	0.448203	0.00397813	0.0168429	Subic1
Iqsec1	0.707888	-0.498408	0.00401291	0.0169776	Subic1
Dnm3	1.29295	0.370671	0.00401449	0.0169776	Subic1
Mxi1	0.749737	-0.415544	0.00401974	0.0169902	Subic1
Mtus1	0.705123	-0.504054	0.00403359	0.0170391	Subic1
Smchd1	0.751531	-0.412095	0.00405624	0.0171251	Subic1
Cep70	1.32058	0.401169	0.00407543	0.0171964	Subic1
Mad2l2	0.757301	-0.401062	0.00407928	0.0172029	Subic1
Rpn2	0.7772	-0.363642	0.00411805	0.0173566	Subic1
Zfp703	0.675066	-0.566899	0.00413245	0.0174075	Subic1
Atp5a1	0.887818	-0.171665	0.00414275	0.0174411	Subic1
Npc2	0.800706	-0.320656	0.00415204	0.0174704	Subic1
Gtf2f2	0.750471	-0.414132	0.00416605	0.0175194	Subic1
Rpl4	0.914966	-0.12821	0.0041865	0.0175955	Subic1
Gtpbp4	0.7682	-0.380445	0.00419301	0.017613	Subic1
Ankrd6	0.676393	-0.564066	0.00420819	0.0176669	Subic1
Ash1l	0.812427	-0.29969	0.004219	0.0177023	Subic1
Arcn1	0.809051	-0.305697	0.00422814	0.0177307	Subic1
Rbm3	0.862641	-0.213168	0.00423201	0.017737	Subic1
Emsy	0.796299	-0.328618	0.00424177	0.0177679	Subic1
Col1a1	0.623844	-0.680742	0.00428938	0.0179573	Subic1
Ptk2	1.25302	0.325409	0.00429348	0.0179644	Subic1
Jph3	1.35915	0.442709	0.00430079	0.0179849	Subic1
Tm7sf2	1.38687	0.47183	0.0043126	0.0180242	Subic1
Faah	1.43742	0.523484	0.00431887	0.0180403	Subic1
Mcl1	0.807522	-0.308427	0.00433609	0.0181022	Subic1
2510009E07Rik	0.717231	-0.47949	0.00440324	0.0183722	Subic1
Ide	0.708377	-0.497411	0.00441014	0.0183908	Subic1
Lamc1	0.655901	-0.60845	0.00443432	0.0184813	Subic1
Ptpn4	0.742927	-0.428707	0.00443998	0.0184945	Subic1
Prom1	0.644096	-0.634653	0.00445313	0.018539	Subic1
Tesc	0.644579	-0.633571	0.004461	0.0185614	Subic1
Ap2s1	1.21582	0.281934	0.00446388	0.0185631	Subic1
Trnp1	1.39922	0.484621	0.00448842	0.0186547	Subic1
H19	0.644158	-0.634514	0.00449829	0.0186854	Subic1
L3mbtl3	0.725252	-0.463445	0.00450575	0.018706	Subic1
D630045J12Rik	1.26278	0.3366	0.00453164	0.018803	Subic1
Sh3bp4	1.39757	0.482917	0.00454303	0.0188398	Subic1
Lancl2	1.29324	0.370985	0.00455443	0.0188747	Subic1
Qdpr	1.29107	0.368571	0.00455838	0.0188747	Subic1
Polr1d	1.1969	0.259308	0.00455902	0.0188747	Subic1
Cask	1.24351	0.314417	0.00460494	0.0190474	Subic1
Api5	0.765164	-0.386159	0.00460583	0.0190474	Subic1
Arl2bp	0.802298	-0.317789	0.00461169	0.019052	Subic1
Rbm10	0.738102	-0.438107	0.00461203	0.019052	Subic1
Gabpb2	0.686872	-0.541887	0.00461742	0.0190637	Subic1
Cnrip1	1.29173	0.369302	0.0046214	0.0190697	Subic1
Plekha7	0.6438	-0.635315	0.00465197	0.0191841	Subic1
Necap1	1.29475	0.372677	0.00465427	0.0191841	Subic1
Rtn2	1.29074	0.368194	0.00467488	0.0192584	Subic1
Ppia	1.08642	0.119584	0.00472736	0.0194639	Subic1
Akap7	0.693221	-0.528612	0.00473548	0.0194866	Subic1
Ppib	0.73425	-0.445658	0.00480633	0.0197673	Subic1
P4hb	0.800116	-0.321719	0.0048151	0.0197925	Subic1
Rnaset2a	0.674673	-0.567739	0.004841	0.019888	Subic1
Ppp2r1a	1.14538	0.195827	0.00487791	0.0200286	Subic1
Anapc5	1.1729	0.230078	0.00490319	0.0201214	Subic1
Trpc5	1.46207	0.548015	0.00492865	0.0202148	Subic1
Ing3	0.72374	-0.466457	0.00494821	0.0202839	Subic1
Lrp8	0.694519	-0.525915	0.00495701	0.0203088	Subic1
Ncs1	1.27938	0.355447	0.00498182	0.0203984	Subic1
Esf1	0.741254	-0.431959	0.00498434	0.0203984	Subic1
Cpne8	0.715469	-0.483039	0.0050224	0.0205429	Subic1
Tmem147	1.25819	0.331348	0.00502613	0.020547	Subic1
Nedd4l	1.16713	0.222964	0.00506613	0.0206991	Subic1
Nipsnap1	1.25036	0.32234	0.00508712	0.0207735	Subic1
AI593442	0.659608	-0.600318	0.00511815	0.0208889	Subic1
Dad1	1.20396	0.267793	0.00513413	0.0209427	Subic1
Cpt1a	0.648067	-0.625785	0.00514664	0.0209822	Subic1
Cers6	1.33027	0.411714	0.00515285	0.0209961	Subic1
Prdx5	1.21143	0.276706	0.0051573	0.0210028	Subic1
Plekha6	1.41939	0.505269	0.00516214	0.0210072	Subic1
Nfkbia	0.754545	-0.406321	0.00516401	0.0210072	Subic1
Otud4	0.728293	-0.45741	0.00517381	0.0210356	Subic1
Tardbp	0.850242	-0.234055	0.00517987	0.0210488	Subic1
Hadhb	0.688808	-0.537827	0.00520576	0.0211426	Subic1
Sh3rf1	1.28135	0.357662	0.00522597	0.0212131	Subic1
Slco2a1	0.741936	-0.430633	0.00525979	0.0213388	Subic1
Rock1	0.822763	-0.281451	0.00527818	0.0214018	Subic1
Dpysl4	0.808188	-0.307237	0.0052968	0.0214637	Subic1
Plpp1	1.38684	0.471803	0.00529918	0.0214637	Subic1
Ptp4a3	1.37206	0.456347	0.00533625	0.0216022	Subic1
Sez6l	1.28479	0.361533	0.00534653	0.021632	Subic1
Fam185a	1.444	0.530068	0.00537006	0.0217155	Subic1
Bclaf1	0.849907	-0.234623	0.00543037	0.0219475	Subic1
Hint1	1.1224	0.166582	0.00543688	0.0219619	Subic1
Mbtps1	0.742953	-0.428657	0.00544165	0.0219693	Subic1
Txlna	0.742683	-0.429181	0.00547654	0.0220983	Subic1
Dusp10	0.636278	-0.652272	0.00549253	0.0221508	Subic1
Fam53b	0.685273	-0.54525	0.0055125	0.0222194	Subic1
Map3k1	0.645513	-0.631481	0.00553855	0.0223124	Subic1
Psmc3	0.804643	-0.31358	0.00554718	0.0223351	Subic1
Capn10	1.33963	0.421839	0.00555348	0.0223484	Subic1
Chga	0.77738	-0.363307	0.00561452	0.0225819	Subic1
March9	1.2573	0.330323	0.00569489	0.0228929	Subic1
Lsm8	0.768618	-0.379662	0.00570914	0.0229378	Subic1
Rexo2	1.28774	0.364846	0.00571481	0.0229482	Subic1
Jmjd1c	0.754953	-0.405542	0.00572417	0.0229735	Subic1
Rpl22	0.889227	-0.169376	0.00574634	0.0230501	Subic1
Hpcal1	0.682544	-0.551007	0.00576667	0.0231069	Subic1
Stxbp4	0.681108	-0.554044	0.00576667	0.0231069	Subic1
Hadha	0.72354	-0.466855	0.00579575	0.0232109	Subic1
2700081O15Rik	0.824131	-0.279055	0.00580071	0.0232184	Subic1
Thoc7	0.735204	-0.443783	0.00583459	0.0233415	Subic1
Trappc2l	1.30062	0.379196	0.00591058	0.0236329	Subic1
Fam117b	1.22628	0.294283	0.00591834	0.0236444	Subic1
Rbp1	0.659533	-0.600484	0.00591979	0.0236444	Subic1
Rps26	0.910671	-0.134999	0.00592317	0.0236452	Subic1
Kdm1a	0.834572	-0.260891	0.00595708	0.0237679	Subic1
Arhgap21	0.79353	-0.333644	0.00599329	0.0238996	Subic1
Ak5	1.48071	0.566291	0.00600005	0.0239139	Subic1
Mpped1	1.15442	0.207171	0.00604133	0.0240656	Subic1
Chd1	0.769148	-0.378666	0.00606429	0.0241338	Subic1
Dip2b	0.740828	-0.43279	0.00606491	0.0241338	Subic1
Setd5	0.75493	-0.405585	0.00607411	0.0241575	Subic1
Smarcc1	0.837022	-0.256663	0.00611761	0.0243176	Subic1
Snph	1.44132	0.527394	0.006126	0.024338	Subic1
Trim3	1.32854	0.409844	0.00613169	0.0243477	Subic1
Twsg1	0.73387	-0.446405	0.00616364	0.0244615	Subic1
Wipf3	1.41897	0.504846	0.0062291	0.0247082	Subic1
Magi2	0.777477	-0.363128	0.00625649	0.0248037	Subic1
Cadm2	1.2452	0.316372	0.00626065	0.024806	Subic1
Etfa	0.745315	-0.424078	0.00626372	0.024806	Subic1
1110051M20Rik	1.28027	0.356452	0.00627723	0.0248373	Subic1
Dtx1	1.27866	0.354634	0.00627825	0.0248373	Subic1
Ets1	0.651765	-0.617576	0.00631766	0.02498	Subic1
Litaf	0.656926	-0.606197	0.00632221	0.0249848	Subic1
Flot2	1.3115	0.391219	0.00637395	0.0251735	Subic1
E330013P04Rik	0.643689	-0.635564	0.00637671	0.0251735	Subic1
Cpne1	0.721178	-0.471572	0.00640345	0.0252526	Subic1
Pkn2	0.751043	-0.413033	0.00640349	0.0252526	Subic1
Cpsf6	0.845116	-0.242778	0.00640699	0.025253	Subic1
Aida	1.27754	0.353369	0.00644984	0.0254086	Subic1
Pip5k1c	1.23256	0.301657	0.00652929	0.025708	Subic1
Pnmal2	1.24838	0.320059	0.00653611	0.0257213	Subic1
Srsf3	0.88873	-0.170183	0.00660098	0.0259629	Subic1
Apc2	1.17885	0.237375	0.00662975	0.0260624	Subic1
2810403A07Rik	0.751386	-0.412374	0.00666537	0.0261886	Subic1
Tnrc18	0.758257	-0.399241	0.006684	0.026248	Subic1
Pbrm1	0.889184	-0.169446	0.00669995	0.0262968	Subic1
Dnajb5	1.32263	0.40341	0.0067077	0.0263135	Subic1
Scn8a	1.27372	0.349048	0.00673404	0.026403	Subic1
Isyna1	1.35811	0.441604	0.00675692	0.0264788	Subic1
Tpbg	0.654124	-0.612364	0.00678136	0.0265606	Subic1
Peg13	1.24974	0.321627	0.0067877	0.0265715	Subic1
Slc12a2	0.735205	-0.443782	0.00679182	0.0265738	Subic1
Kif5b	0.881732	-0.181589	0.00681359	0.026645	Subic1
Slc8a2	1.37286	0.457189	0.00684079	0.0267374	Subic1
Msmo1	1.22241	0.28973	0.00688686	0.0269034	Subic1
Kansl1	0.808703	-0.306319	0.0069603	0.0271761	Subic1
Rgs2	0.774389	-0.368869	0.00696953	0.0271845	Subic1
Txn1	1.15583	0.208931	0.00696972	0.0271845	Subic1
Utrn	0.669032	-0.579853	0.00701694	0.0273543	Subic1
Zfp516	0.673596	-0.570044	0.00702429	0.0273688	Subic1
Ctdsp1	0.650596	-0.620165	0.00705529	0.0274752	Subic1
Snx5	0.716851	-0.480256	0.00709759	0.0276256	Subic1
Zc3h13	0.825254	-0.277091	0.00716381	0.0278688	Subic1
Eif3g	0.811249	-0.301783	0.00717315	0.0278906	Subic1
Rpl6l	0.881754	-0.181552	0.00719519	0.0279618	Subic1
Ndufaf2	1.2881	0.365241	0.00720915	0.0280015	Subic1
Pafah1b1	1.15164	0.203693	0.00725745	0.0281744	Subic1
Timp3	1.31727	0.397555	0.00729092	0.0282897	Subic1
Fus	0.897035	-0.156764	0.00733037	0.028428	Subic1
Tcerg1	0.823513	-0.280137	0.00734045	0.0284377	Subic1
Ankrd50	0.733438	-0.447252	0.00734048	0.0284377	Subic1
Ube2ql1	1.25808	0.331222	0.00737161	0.0285435	Subic1
Kcp	1.40179	0.48727	0.00742309	0.028728	Subic1
Pfn2	1.11739	0.160127	0.00747146	0.0289002	Subic1
Chd3os	1.26694	0.341345	0.0074934	0.0289701	Subic1
Cdc42se1	0.734486	-0.445193	0.0075027	0.028991	Subic1
Ppp2r3a	1.24872	0.320454	0.00753352	0.0290951	Subic1
Etf1	0.781692	-0.355328	0.00755298	0.0291476	Subic1
Mdh1	1.16497	0.220289	0.0075549	0.0291476	Subic1
Slc25a3	0.875501	-0.191819	0.00758543	0.0292459	Subic1
Eef1b2	0.904977	-0.144046	0.0075882	0.0292459	Subic1
Brd4	0.850206	-0.234115	0.00763018	0.0293925	Subic1
Syncrip	0.862695	-0.213077	0.00766741	0.0295207	Subic1
Mark1	1.24391	0.314877	0.00771846	0.029702	Subic1
Uchl3	1.26104	0.33461	0.00774341	0.0297826	Subic1
Cacng3	0.64905	-0.6236	0.00780239	0.0299941	Subic1
Sfrp2	0.652978	-0.614894	0.00785294	0.0301729	Subic1
Adamts1	0.698652	-0.517353	0.00786347	0.0301978	Subic1
Ankrd10	0.809834	-0.304302	0.00787078	0.0302104	Subic1
B2m	0.692835	-0.529417	0.0079316	0.0304282	Subic1
Sf1	0.859961	-0.217657	0.00798693	0.0306247	Subic1
Otx2	0.655717	-0.608855	0.00812584	0.0311414	Subic1
Onecut2	1.25538	0.32812	0.00813367	0.0311555	Subic1
2900022M07Rik	1.29821	0.376519	0.00816705	0.0312673	Subic1
Atp5f1	1.1392	0.188016	0.0081895	0.0313372	Subic1
Ext1	0.763767	-0.388796	0.00827321	0.0316413	Subic1
Dbn1	1.11567	0.157914	0.00828046	0.0316529	Subic1
Bsn	1.30396	0.382904	0.00832255	0.0317975	Subic1
Pdzrn4	0.654513	-0.611507	0.00836002	0.0319243	Subic1
Prpf4b	0.805225	-0.312536	0.00837449	0.0319633	Subic1
Glud1	0.830564	-0.267837	0.00838092	0.0319715	Subic1
Pard3b	0.661142	-0.596969	0.0083941	0.0320055	Subic1
Tmeff2	1.37649	0.460992	0.00840625	0.0320354	Subic1
Rps3a1	0.917044	-0.124937	0.00842525	0.0320819	Subic1
Dennd1a	0.719937	-0.474057	0.00842703	0.0320819	Subic1
Plxnd1	1.4217	0.50762	0.00843486	0.0320954	Subic1
Sec22c	1.30772	0.387052	0.00845779	0.0321499	Subic1
Nsdhl	1.30365	0.382555	0.00845779	0.0321499	Subic1
Kif5c	1.10693	0.146559	0.00851161	0.0323381	Subic1
Cdk13	0.770359	-0.376398	0.00855151	0.0324731	Subic1
Tmem246	1.33658	0.418544	0.00859723	0.0326302	Subic1
Atp6v0d1	1.18358	0.243161	0.00862226	0.0327086	Subic1
Caprin1	0.872454	-0.196848	0.00865551	0.0328181	Subic1
Tcf7l1	0.663147	-0.5926	0.008667	0.032845	Subic1
S1pr1	0.655746	-0.608792	0.00874429	0.0331211	Subic1
Tecpr2	1.35981	0.44341	0.00877588	0.0332239	Subic1
Vps72	0.816832	-0.291889	0.0087994	0.0332961	Subic1
Mllt3	0.871285	-0.198784	0.00881703	0.0333354	Subic1
Srm	1.2388	0.308949	0.0088187	0.0333354	Subic1
Brd1	0.783271	-0.352417	0.00888607	0.0335731	Subic1
Pola2	0.737932	-0.43844	0.00892658	0.0337091	Subic1
Atp6v1h	1.20404	0.267882	0.00900654	0.0339939	Subic1
Rnf217	0.67984	-0.556733	0.00903346	0.0340783	Subic1
Lcmt1	1.26776	0.342285	0.00904506	0.0341048	Subic1
Saraf	1.20229	0.265785	0.009144	0.0344605	Subic1
Shroom2	0.690093	-0.535137	0.00917724	0.0345684	Subic1
Rab2a	1.13902	0.187795	0.00922916	0.0347465	Subic1
Mtdh	0.838654	-0.253852	0.00927114	0.0348869	Subic1
Pbxip1	0.656961	-0.606119	0.00927585	0.0348871	Subic1
Lrrtm2	1.29426	0.372125	0.00930186	0.034959	Subic1
Ccnjl	0.66916	-0.579578	0.00930432	0.034959	Subic1
Sphkap	1.34005	0.422287	0.00933273	0.0350481	Subic1
Enpp2	0.659594	-0.60035	0.00934676	0.0350832	Subic1
Cabp7	1.43432	0.520363	0.00937579	0.0351745	Subic1
Epha7	0.765857	-0.384852	0.00938246	0.0351819	Subic1
Phlda1	0.722925	-0.468083	0.00943182	0.0353402	Subic1
2010107G23Rik	1.30211	0.380856	0.00943412	0.0353402	Subic1
Pnma2	1.36954	0.453695	0.00945108	0.035386	Subic1
Haus2	0.802208	-0.317952	0.00947622	0.0354623	Subic1
Fam110a	0.725847	-0.462262	0.00948985	0.0354956	Subic1
Vdac1	1.1655	0.22095	0.00951906	0.035587	Subic1
Ss18l1	1.25561	0.328389	0.00956087	0.0357254	Subic1
Brwd1	0.812336	-0.299852	0.00962351	0.0359416	Subic1
Neurod4	0.655454	-0.609433	0.00963665	0.0359727	Subic1
Rbm26	0.767264	-0.382206	0.00964181	0.035974	Subic1
Tsen15	0.680968	-0.554342	0.00965404	0.0360016	Subic1
Wdr47	1.21038	0.275464	0.00979371	0.0365043	Subic1
Hspb8	0.657075	-0.60587	0.00989208	0.0368525	Subic1
Cnpy2	0.784826	-0.349556	0.00993588	0.0369973	Subic1
Slc7a3	1.45415	0.540172	0.00994145	0.0369996	Subic1
Klhl25	1.34827	0.431106	0.01009	0.0375337	Subic1
Scaper	1.23468	0.304134	0.0101221	0.0376344	Subic1
Csnk1a1	0.881328	-0.182249	0.0101792	0.037828	Subic1
Rcbtb2	0.747251	-0.420336	0.0101843	0.0378283	Subic1
Wbp1	0.81469	-0.295678	0.0101999	0.0378674	Subic1
Rpl12	0.910586	-0.135133	0.0102092	0.0378791	Subic1
Mphosph9	0.709678	-0.494764	0.0102132	0.0378791	Subic1
Alyref	0.768731	-0.379449	0.0102425	0.0379613	Subic1
Slc18a2	1.44792	0.533982	0.0102486	0.0379613	Subic1
Rpl9-ps6	0.914083	-0.129604	0.0102506	0.0379613	Subic1
Slc4a8	1.36849	0.452587	0.0102774	0.0380415	Subic1
Ulk1	0.80799	-0.30759	0.0103102	0.0381443	Subic1
Rai1	0.803642	-0.315375	0.0103166	0.0381488	Subic1
Pon2	0.665248	-0.588037	0.0103228	0.0381531	Subic1
Cacnb1	1.27908	0.355102	0.0103947	0.0383996	Subic1
Nfasc	0.813734	-0.297372	0.0104475	0.0385759	Subic1
Phc2	0.811475	-0.301381	0.0105149	0.0388055	Subic1
Fxr2	0.806347	-0.310528	0.0105328	0.0388522	Subic1
Ube2d1	1.1981	0.260745	0.0106052	0.0390909	Subic1
U2af1	0.832755	-0.264036	0.0106079	0.0390909	Subic1
Nkain3	0.791538	-0.337269	0.0106483	0.0392202	Subic1
Pygo1	1.1926	0.254105	0.0106714	0.0392863	Subic1
Cdkn2d	1.31833	0.398709	0.010719	0.0394419	Subic1
Ubn1	0.782162	-0.35446	0.0108013	0.0397252	Subic1
Ipo5	1.2156	0.281667	0.0108328	0.0398215	Subic1
Rpl38	1.09524	0.131248	0.0108491	0.0398619	Subic1
Calu	0.77663	-0.3647	0.0108723	0.0399273	Subic1
Ccnk	0.757017	-0.401603	0.0108967	0.0399974	Subic1
Kcnmb4	1.30521	0.38428	0.0109925	0.0403292	Subic1
Gpbp1	0.814878	-0.295345	0.0110324	0.0404558	Subic1
Cdc5l	0.815502	-0.294239	0.0110436	0.0404742	Subic1
Jam2	0.658403	-0.602956	0.0110483	0.0404742	Subic1
Bmyc	1.23291	0.302064	0.0110604	0.0404988	Subic1
Itpr1	1.35652	0.439912	0.0110828	0.0405609	Subic1
Ackr3	0.685857	-0.54402	0.0111527	0.0407968	Subic1
Smim11	0.713036	-0.487954	0.011164	0.0408183	Subic1
Fn1	0.662247	-0.594559	0.0111824	0.0408462	Subic1
Shisa5	1.35577	0.439116	0.0111888	0.0408462	Subic1
Ccnl2	0.796429	-0.328381	0.0111923	0.0408462	Subic1
Tipin	0.708807	-0.496536	0.0111935	0.0408462	Subic1
Setd2	0.800262	-0.321456	0.0111992	0.0408471	Subic1
Dtymk	0.776354	-0.365214	0.0112278	0.0409312	Subic1
Dido1	0.743936	-0.42675	0.0112566	0.0410163	Subic1
Pknox2	0.690104	-0.535114	0.0112648	0.0410261	Subic1
Topors	0.767708	-0.381371	0.0113006	0.0411366	Subic1
Tpp1	0.700959	-0.512598	0.0113079	0.0411431	Subic1
2810403D21Rik	0.738765	-0.436813	0.0113563	0.0412968	Subic1
Spred1	0.758909	-0.398002	0.0113612	0.0412968	Subic1
Cfl2	1.15425	0.206952	0.011413	0.0414651	Subic1
Ptpn12	0.834091	-0.261724	0.0114399	0.0415426	Subic1
Fermt2	0.783427	-0.352129	0.0114505	0.0415608	Subic1
Rabac1	1.22477	0.292517	0.0114682	0.0416048	Subic1
Cox7b	1.15686	0.210218	0.0115447	0.041862	Subic1
Ctage5	0.791596	-0.337164	0.0116083	0.0420724	Subic1
Slc7a8	1.35839	0.441901	0.011639	0.0421633	Subic1
Igsf9	0.754851	-0.405736	0.011682	0.0422986	Subic1
Nlrc3	0.765427	-0.385663	0.0116901	0.0423075	Subic1
Efr3b	1.27918	0.355221	0.0117357	0.0424485	Subic1
Gpr162	1.31801	0.398362	0.0117405	0.0424485	Subic1
Cdca4	0.73161	-0.450854	0.0118087	0.0426745	Subic1
Prkaa2	1.32823	0.409503	0.0118579	0.0428317	Subic1
Dnajb6	1.13876	0.187469	0.0118732	0.0428661	Subic1
Adarb2	0.706787	-0.500652	0.0119316	0.0430564	Subic1
Prkar2a	1.2232	0.29066	0.0119472	0.0430917	Subic1
Stx1b	1.29608	0.374156	0.0119615	0.0431111	Subic1
Stag2	0.766429	-0.383776	0.0119641	0.0431111	Subic1
Gabbr2	1.30669	0.385914	0.0119708	0.0431143	Subic1
Morf4l1	1.10253	0.140822	0.0119852	0.0431456	Subic1
Jakmip1	1.34315	0.425617	0.0120199	0.0432464	Subic1
Smim18	1.35978	0.443372	0.0120264	0.0432464	Subic1
Lta4h	0.740168	-0.434075	0.0120306	0.0432464	Subic1
Fam214a	0.764472	-0.387465	0.0120683	0.0433592	Subic1
1810037I17Rik	0.765977	-0.384628	0.0120748	0.0433592	Subic1
Pgk1	0.796796	-0.327717	0.0120793	0.0433592	Subic1
Dnajc8	0.83484	-0.260429	0.0121045	0.0434288	Subic1
Tmem50b	1.27909	0.355123	0.012138	0.043528	Subic1
Faim2	1.42621	0.512183	0.0121478	0.0435422	Subic1
Megf9	1.22362	0.291151	0.0122876	0.0440222	Subic1
Nek9	0.751474	-0.412205	0.0123242	0.0441321	Subic1
Nxph3	0.715668	-0.482638	0.0123498	0.0442026	Subic1
Megf11	0.676281	-0.564305	0.0124415	0.0445095	Subic1
Nktr	0.801464	-0.319291	0.0124499	0.0445185	Subic1
Fktn	0.803618	-0.315419	0.0124613	0.0445377	Subic1
Arid5b	0.687918	-0.539691	0.0125066	0.0446783	Subic1
Plod2	0.683265	-0.549482	0.0125192	0.0447019	Subic1
Ptprk	0.738176	-0.437963	0.0125305	0.0447166	Subic1
Zwint	1.14344	0.193385	0.0125352	0.0447166	Subic1
Atp6v0e2	1.20601	0.270241	0.0125507	0.0447503	Subic1
Twf1	0.773099	-0.371275	0.0126256	0.0449959	Subic1
Fsd1l	1.23814	0.308176	0.0126406	0.0450281	Subic1
Lancl1	1.22567	0.293568	0.0126534	0.0450391	Subic1
Lrrc4b	1.16096	0.215322	0.0126558	0.0450391	Subic1
Hpcal4	1.42319	0.509132	0.0126653	0.0450514	Subic1
Slc44a5	1.34533	0.427965	0.0127328	0.04527	Subic1
Sv2b	1.39455	0.479799	0.012825	0.0455764	Subic1
Safb2	0.760402	-0.395166	0.012839	0.0456042	Subic1
C1d	1.23589	0.305556	0.0128515	0.0456271	Subic1
Krr1	0.791895	-0.336619	0.0128836	0.0457192	Subic1
Setd3	1.22901	0.297491	0.0129365	0.0458853	Subic1
Smndc1	0.811999	-0.30045	0.012968	0.0459751	Subic1
Lhx1	0.683411	-0.549174	0.0130043	0.0460819	Subic1
Rps15	0.903981	-0.145636	0.0130282	0.046145	Subic1
Zfp606	0.738028	-0.438253	0.0130399	0.0461482	Subic1
Mark4	1.22215	0.289417	0.0130446	0.0461482	Subic1
Klhl32	0.777665	-0.36278	0.0130476	0.0461482	Subic1
Atp6v0b	1.21278	0.278321	0.0130548	0.0461517	Subic1
Tcf20	1.23228	0.301331	0.0130844	0.0462272	Subic1
Gars	1.21076	0.275907	0.0130885	0.0462272	Subic1
Smim14	1.21666	0.282923	0.013098	0.0462387	Subic1
Ube2h	0.813826	-0.297208	0.0131629	0.046446	Subic1
Ndufb9	1.17287	0.230043	0.0131854	0.0464929	Subic1
Klhdc8a	0.678274	-0.56006	0.0131886	0.0464929	Subic1
Pik3r3	0.801621	-0.319008	0.0132258	0.0465804	Subic1
Wnt7a	0.698081	-0.518534	0.0132259	0.0465804	Subic1
Ctsb	1.17385	0.231249	0.0132442	0.0466227	Subic1
Morf4l2	1.11898	0.162185	0.0132633	0.046668	Subic1
Sec61g	0.862281	-0.213769	0.013332	0.0468878	Subic1
Rbbp7	0.815644	-0.293988	0.0133967	0.0470931	Subic1
Dmxl2	1.20581	0.27	0.0134381	0.0472164	Subic1
Nutf2	0.812076	-0.300314	0.0134611	0.0472751	Subic1
Hnrnpdl	0.896454	-0.157698	0.0135016	0.0473917	Subic1
Cntnap4	0.716059	-0.481849	0.013507	0.0473917	Subic1
Thoc2	0.858698	-0.219778	0.0135186	0.0474103	Subic1
Rasgef1a	1.42662	0.512601	0.0135604	0.0475279	Subic1
Ehmt1	0.841296	-0.249315	0.0135649	0.0475279	Subic1
St6gal1	0.770125	-0.376836	0.013614	0.0476778	Subic1
Tomm70a	1.21291	0.278478	0.013688	0.0479143	Subic1
Efnb2	1.18702	0.247348	0.0137924	0.0482452	Subic1
Iqgap1	0.736695	-0.44086	0.0137954	0.0482452	Subic1
Zfp811	0.780077	-0.358312	0.0139092	0.0486203	Subic1
Dpy19l1	1.18312	0.242596	0.0140674	0.0491506	Subic1
RP23-233O21.6	0.760869	-0.39428	0.014144	0.049395	Subic1
Rimklb	1.22822	0.296572	0.0141806	0.0494995	Subic1
Rbbp6	0.855253	-0.225576	0.0141881	0.0495027	Subic1
Pura	0.84682	-0.239872	0.0142089	0.0495521	Subic1
Tmem167	0.814548	-0.295928	0.0142421	0.0496448	Subic1
Txn2	0.822771	-0.281436	0.01426	0.0496842	Subic1
A830082K12Rik	0.714163	-0.485675	0.014316	0.0498561	Subic1
Aff3	0.79635	-0.328526	0.014354	0.049961	Subic1
Ddx25	1.29342	0.371196	0.0143595	0.049961	Subic1

### Sheet: CajRet1
gene	fc	log2FoldChange	pv	padj	cluster
Hba-a1	0.0884667	-3.49872	0	0	CajRet1
Bcl11b	0.127114	-2.9758	0	0	CajRet1
Cacna2d1	4.77427	2.25528	0	0	CajRet1
Cacna2d2	13.4375	3.7482	0	0	CajRet1
Cadm1	0.19973	-2.32387	0	0	CajRet1
Cd200	5.7823	2.53164	0	0	CajRet1
Cd24a	0.394763	-1.34094	0	0	CajRet1
Cd47	3.2733	1.71075	0	0	CajRet1
Cdh4	7.60032	2.92606	0	0	CajRet1
Celf2	0.228358	-2.13063	0	0	CajRet1
Clstn1	4.44921	2.15355	0	0	CajRet1
Clstn2	6.55672	2.71297	0	0	CajRet1
Cntnap2	3.762	1.9115	0	0	CajRet1
Cxcl12	5.92908	2.56781	0	0	CajRet1
Dcx	0.248342	-2.0096	0	0	CajRet1
Diablo	5.06386	2.34024	0	0	CajRet1
Ebf3	9.05192	3.17822	0	0	CajRet1
Emx2	4.111	2.03949	0	0	CajRet1
Enc1	0.14681	-2.76798	0	0	CajRet1
Epha4	0.120582	-3.05191	0	0	CajRet1
Fabp7	0.0947851	-3.3992	0	0	CajRet1
Fat3	5.0435	2.33443	0	0	CajRet1
Flrt3	3.9641	1.98699	0	0	CajRet1
Foxg1	0.103691	-3.26964	0	0	CajRet1
Gap43	4.0347	2.01246	0	0	CajRet1
Hbb-bs	0.072115	-3.79356	0	0	CajRet1
Hbb-bt	0.0891413	-3.48776	0	0	CajRet1
Homer2	4.68562	2.22824	0	0	CajRet1
Id2	0.144475	-2.7911	0	0	CajRet1
Lhx1	6.64748	2.73281	0	0	CajRet1
Mab21l1	7.35295	2.87832	0	0	CajRet1
Meg3	2.03749	1.02679	0	0	CajRet1
Msi2	4.85413	2.27921	0	0	CajRet1
Ndnf	25.4857	4.67161	0	0	CajRet1
Neurod1	0.128994	-2.95462	0	0	CajRet1
Neurod2	0.0751477	-3.73413	0	0	CajRet1
Neurod6	0.114292	-3.1292	0	0	CajRet1
Nhlh2	11.9293	3.57643	0	0	CajRet1
Nr2f2	4.96591	2.31206	0	0	CajRet1
Nrp1	0.156914	-2.67195	0	0	CajRet1
Ntrk2	3.84205	1.94187	0	0	CajRet1
Ntrk3	0.156024	-2.68016	0	0	CajRet1
Olfm1	3.495	1.80529	0	0	CajRet1
Pcp4	7.65189	2.93582	0	0	CajRet1
Pdgfa	5.80572	2.53747	0	0	CajRet1
Plxna2	0.122004	-3.035	0	0	CajRet1
Ppp2r2c	7.03735	2.81503	0	0	CajRet1
Reln	36.2457	5.17974	0	0	CajRet1
Rgs4	6.66467	2.73653	0	0	CajRet1
Runx1t1	0.141614	-2.81997	0	0	CajRet1
Snhg11	9.71895	3.2808	0	0	CajRet1
Sox11	0.141665	-2.81944	0	0	CajRet1
Sox4	0.334711	-1.57901	0	0	CajRet1
Spock2	5.50025	2.4595	0	0	CajRet1
Tcf4	0.233613	-2.09781	0	0	CajRet1
Tmem163	8.45947	3.08057	0	0	CajRet1
Trp73	12.4761	3.64109	0	0	CajRet1
Unc5b	6.97367	2.80192	0	0	CajRet1
Vim	0.176814	-2.4997	0	0	CajRet1
Zbtb18	0.210204	-2.25014	0	0	CajRet1
Zcchc12	4.73914	2.24462	0	0	CajRet1
Lsamp	4.68818	2.22903	1.99309e-27	2.4036e-25	CajRet1
Fkbp9	5.92661	2.56721	2.89701e-27	3.43825e-25	CajRet1
Rcan2	5.77918	2.53087	8.11895e-27	9.48522e-25	CajRet1
Robo2	4.359	2.124	2.06682e-25	2.37748e-23	CajRet1
B3galt1	4.62883	2.21065	3.15997e-25	3.57987e-23	CajRet1
Nfasc	3.30381	1.72413	3.62968e-25	4.05061e-23	CajRet1
Igfbpl1	0.229088	-2.12603	1.8477e-24	2.03165e-22	CajRet1
Gria2	0.326385	-1.61535	2.31393e-24	2.50743e-22	CajRet1
Zic5	4.44243	2.15135	2.41456e-24	2.57909e-22	CajRet1
Dnmt3a	3.28784	1.71714	8.67038e-24	9.13077e-22	CajRet1
Hes5	0.133335	-2.90688	8.8724e-24	9.21374e-22	CajRet1
Dach1	4.35396	2.12233	1.08309e-23	1.10935e-21	CajRet1
Gpc1	4.49919	2.16967	1.85682e-23	1.87614e-21	CajRet1
Tbr1	2.55598	1.35388	6.88888e-23	6.86776e-21	CajRet1
Rbms1	4.62055	2.20806	7.13165e-23	7.01623e-21	CajRet1
Lhx1os	6.1775	2.62702	7.77372e-23	7.54859e-21	CajRet1
Car10	6.13618	2.61734	1.22433e-22	1.17363e-20	CajRet1
Ccnd2	0.144078	-2.79508	2.18214e-22	2.06529e-20	CajRet1
5330417C22Rik	5.9002	2.56076	7.12007e-22	6.65459e-20	CajRet1
Rtn1	1.74877	0.806339	1.03727e-21	9.57493e-20	CajRet1
Sema6a	3.14428	1.65273	1.53176e-21	1.39671e-19	CajRet1
Cbx6	3.12865	1.64554	2.08337e-21	1.87679e-19	CajRet1
Calb2	3.80169	1.92664	7.16538e-21	6.37804e-19	CajRet1
Thsd7b	5.62155	2.49097	8.8085e-21	7.74837e-19	CajRet1
Fam65b	4.12673	2.045	1.00801e-20	8.6683e-19	CajRet1
Maml3	4.72765	2.24112	1.00862e-20	8.6683e-19	CajRet1
Gdf5	6.07232	2.60225	4.07154e-20	3.45942e-18	CajRet1
Stt3b	2.87645	1.52429	4.71475e-20	3.96092e-18	CajRet1
Dtnbp1	3.79515	1.92416	4.91002e-19	4.07914e-17	CajRet1
Zic1	2.63087	1.39554	5.06753e-19	4.16373e-17	CajRet1
Fezf2	0.237697	-2.0728	6.2283e-19	5.06185e-17	CajRet1
Edil3	3.37166	1.75346	7.15595e-19	5.75323e-17	CajRet1
Gng3	2.53233	1.34047	9.14806e-19	7.2766e-17	CajRet1
Smad1	3.23467	1.69362	1.21384e-18	9.55353e-17	CajRet1
Basp1	1.60258	0.680399	3.03257e-18	2.36193e-16	CajRet1
Ptprz1	0.173475	-2.5272	6.16661e-18	4.75338e-16	CajRet1
Pbx1	0.372366	-1.4252	1.31357e-17	1.0022e-15	CajRet1
Dmrta2	2.7477	1.45823	1.44012e-17	1.08766e-15	CajRet1
Epha5	0.270523	-1.88618	1.46691e-17	1.09681e-15	CajRet1
Tmem158	3.75674	1.90948	6.47078e-17	4.7903e-15	CajRet1
Lhx5	5.2446	2.39083	6.72238e-17	4.92777e-15	CajRet1
Fndc3b	4.42759	2.14652	8.20751e-17	5.95802e-15	CajRet1
Fabp5	1.85169	0.888841	2.93658e-16	2.11123e-14	CajRet1
Daam1	2.85913	1.51558	1.8818e-15	1.34002e-13	CajRet1
Nxph3	3.84995	1.94484	2.47816e-15	1.74804e-13	CajRet1
Pou3f3	0.209643	-2.254	2.67484e-15	1.86914e-13	CajRet1
Pkp4	3.38231	1.75801	2.80558e-15	1.94234e-13	CajRet1
Cdkn1a	3.94383	1.9796	3.63e-15	2.49005e-13	CajRet1
Sox2	0.25106	-1.99389	3.71475e-15	2.52502e-13	CajRet1
Sparc	0.212577	-2.23395	3.7552e-15	2.52952e-13	CajRet1
Cxcr4	3.25214	1.70139	4.79912e-15	3.20384e-13	CajRet1
Bin1	3.31359	1.7284	5.05501e-15	3.3448e-13	CajRet1
Fam196a	4.27635	2.09638	7.62403e-15	5.00043e-13	CajRet1
Bach2	0.212738	-2.23285	9.37255e-15	6.09379e-13	CajRet1
Lrrc17	2.753	1.46101	1.0224e-14	6.59008e-13	CajRet1
Calr	1.90972	0.933364	1.05584e-14	6.74744e-13	CajRet1
Fibcd1	4.95891	2.31002	1.16959e-14	7.41105e-13	CajRet1
Rrbp1	3.19468	1.67567	1.9391e-14	1.21838e-12	CajRet1
Atf5	3.67774	1.87882	2.1551e-14	1.34281e-12	CajRet1
Gpm6a	1.75518	0.811618	2.29091e-14	1.41563e-12	CajRet1
Baiap2	3.51125	1.81198	3.4321e-14	2.10343e-12	CajRet1
Igsf21	3.47108	1.79539	6.75843e-14	4.10836e-12	CajRet1
Wrap73	3.60582	1.85033	6.91497e-14	4.16962e-12	CajRet1
Ntm	3.26012	1.70492	9.13999e-14	5.45773e-12	CajRet1
Xpr1	0.375909	-1.41154	9.19718e-14	5.45773e-12	CajRet1
Nav1	0.428861	-1.22142	1.01337e-13	5.96613e-12	CajRet1
Hnrnpa1	0.528604	-0.919742	1.05652e-13	6.17157e-12	CajRet1
Dync1i1	3.20023	1.67818	1.69724e-13	9.83739e-12	CajRet1
Map1lc3a	2.39657	1.26097	1.77183e-13	1.01908e-11	CajRet1
Elavl4	1.79388	0.843085	1.91182e-13	1.0912e-11	CajRet1
Klf7	1.82816	0.870395	2.572e-13	1.45688e-11	CajRet1
Pcdh11x	4.28481	2.09923	2.62314e-13	1.47468e-11	CajRet1
Arx	0.160908	-2.63569	3.47292e-13	1.93784e-11	CajRet1
Pvrl1	3.4613	1.79131	3.62494e-13	2.00768e-11	CajRet1
St3gal5	2.56737	1.36029	4.12394e-13	2.26726e-11	CajRet1
Nr2f1	0.469559	-1.09062	4.41004e-13	2.40685e-11	CajRet1
Setbp1	0.311181	-1.68417	5.52249e-13	2.99215e-11	CajRet1
Fam155a	3.077	1.62153	6.93507e-13	3.73047e-11	CajRet1
Adcy1	2.99319	1.58168	7.07645e-13	3.77933e-11	CajRet1
Dclk1	0.395327	-1.33888	8.1499e-13	4.32176e-11	CajRet1
Bzw2	0.339427	-1.55882	1.16169e-12	6.11687e-11	CajRet1
Kit	3.14301	1.65215	1.31805e-12	6.89163e-11	CajRet1
Nrp2	0.356676	-1.48731	1.32863e-12	6.89565e-11	CajRet1
Sez6	0.178024	-2.48986	1.33726e-12	6.89565e-11	CajRet1
Nrep	0.558087	-0.841437	1.35163e-12	6.922e-11	CajRet1
March4	3.72874	1.89869	1.51421e-12	7.65363e-11	CajRet1
Cdk2ap1	0.371596	-1.42819	1.51496e-12	7.65363e-11	CajRet1
Mgat5	3.53035	1.81981	1.53199e-12	7.6877e-11	CajRet1
Meis2	0.172613	-2.53439	1.85598e-12	9.25146e-11	CajRet1
Ttc28	0.533801	-0.905625	2.08907e-12	1.03444e-10	CajRet1
H3f3b	0.603095	-0.729543	2.34049e-12	1.1513e-10	CajRet1
Crym	0.206813	-2.2736	2.59672e-12	1.269e-10	CajRet1
Fgfr1	0.225251	-2.1504	3.08222e-12	1.49648e-10	CajRet1
Prkcb	2.84471	1.50828	3.38773e-12	1.6342e-10	CajRet1
Sox9	0.292465	-1.77366	4.14915e-12	1.98867e-10	CajRet1
Fjx1	2.91087	1.54145	4.52123e-12	2.1532e-10	CajRet1
Kcnh7	2.80679	1.48892	5.16117e-12	2.44241e-10	CajRet1
Cebpg	2.54002	1.34484	5.57346e-12	2.62093e-10	CajRet1
Ina	1.67145	0.741098	5.77003e-12	2.69641e-10	CajRet1
Ablim1	3.09048	1.62783	5.87591e-12	2.72883e-10	CajRet1
Cadm3	2.84394	1.50789	6.11763e-12	2.82355e-10	CajRet1
Plekha7	3.81935	1.93333	6.63009e-12	3.0413e-10	CajRet1
Npnt	4.34968	2.12091	1.18149e-11	5.3866e-10	CajRet1
Rcor2	0.200043	-2.32162	1.32992e-11	6.02654e-10	CajRet1
Vcan	2.15953	1.11072	1.99373e-11	8.98019e-10	CajRet1
Lmo4	0.472071	-1.08292	2.47305e-11	1.10724e-09	CajRet1
Zeb2	0.378165	-1.40291	2.65191e-11	1.18026e-09	CajRet1
Tmem200a	3.80378	1.92743	2.80827e-11	1.24245e-09	CajRet1
Tnfrsf21	2.90423	1.53815	3.59636e-11	1.58176e-09	CajRet1
Slc1a3	0.190265	-2.39391	3.64547e-11	1.59399e-09	CajRet1
Eomes	0.267709	-1.90126	4.02695e-11	1.75055e-09	CajRet1
Mdk	0.420295	-1.25053	4.52623e-11	1.95622e-09	CajRet1
Ly6h	2.25052	1.17026	6.10153e-11	2.6219e-09	CajRet1
Grin2b	0.34218	-1.54717	1.3267e-10	5.66842e-09	CajRet1
Wnt7b	2.73982	1.45408	1.44056e-10	6.11993e-09	CajRet1
Mir99ahg	0.259949	-1.9437	1.53642e-10	6.49031e-09	CajRet1
Dnm3	2.70611	1.43622	1.59107e-10	6.68338e-09	CajRet1
Kcnb2	2.66317	1.41314	1.61723e-10	6.75531e-09	CajRet1
Rab6b	2.07541	1.0534	1.70745e-10	7.09256e-09	CajRet1
Mcf2l	2.28737	1.19369	2.12567e-10	8.78101e-09	CajRet1
Ptma	0.683781	-0.548393	2.93651e-10	1.20639e-08	CajRet1
Sox5	0.231026	-2.11387	2.95367e-10	1.20681e-08	CajRet1
Nfib	1.41495	0.500756	3.08372e-10	1.25309e-08	CajRet1
Tmem176b	2.72024	1.44373	3.22783e-10	1.30456e-08	CajRet1
Sst	0.186658	-2.42153	3.51037e-10	1.41113e-08	CajRet1
Tmsb4x	0.667276	-0.583644	3.66634e-10	1.46595e-08	CajRet1
Nr4a3	0.28114	-1.83064	3.74806e-10	1.49065e-08	CajRet1
Pkm	0.555519	-0.848091	3.87765e-10	1.53403e-08	CajRet1
Syndig1l	3.99922	1.99972	5.22228e-10	2.05511e-08	CajRet1
Nrn1	2.30152	1.20259	5.68201e-10	2.22431e-08	CajRet1
Qk	0.336399	-1.57175	5.76413e-10	2.24471e-08	CajRet1
Ramp1	4.07032	2.02514	6.11049e-10	2.36726e-08	CajRet1
Kcnip2	3.71228	1.89231	6.70819e-10	2.58542e-08	CajRet1
Rnf165	0.349981	-1.51465	7.57903e-10	2.90607e-08	CajRet1
Marcksl1	0.62787	-0.671463	8.21438e-10	3.13362e-08	CajRet1
Hmgn2	0.478843	-1.06238	1.11953e-09	4.2491e-08	CajRet1
Dstn	1.6525	0.724651	1.17073e-09	4.42099e-08	CajRet1
Hnrnpa2b1	0.625132	-0.677767	1.29842e-09	4.87852e-08	CajRet1
Marcks	1.47679	0.562461	1.32738e-09	4.96241e-08	CajRet1
Nanos1	3.07197	1.61916	1.3719e-09	5.10335e-08	CajRet1
Zfp462	0.408396	-1.29196	1.61108e-09	5.96338e-08	CajRet1
Hdgfrp3	1.85713	0.893078	1.63915e-09	6.03739e-08	CajRet1
Dlgap1	0.258825	-1.94995	1.72946e-09	6.3388e-08	CajRet1
Pknox2	3.20153	1.67876	2.25382e-09	8.22038e-08	CajRet1
Zbtb20	0.665522	-0.587443	2.30302e-09	8.35906e-08	CajRet1
Slc2a13	3.40472	1.76754	2.70044e-09	9.75421e-08	CajRet1
Mex3a	0.52718	-0.923631	3.20616e-09	1.15252e-07	CajRet1
Rtn3	1.55553	0.637408	3.54214e-09	1.26721e-07	CajRet1
Hnrnpab	0.61075	-0.711346	3.61561e-09	1.28733e-07	CajRet1
Nell2	0.252904	-1.98334	3.78721e-09	1.34204e-07	CajRet1
Top1	0.567334	-0.81773	3.94748e-09	1.39223e-07	CajRet1
Sv2a	2.04483	1.03198	4.17478e-09	1.46548e-07	CajRet1
Csrp2	0.232795	-2.10287	4.22888e-09	1.47754e-07	CajRet1
Tpt1	0.67163	-0.574262	4.6686e-09	1.62359e-07	CajRet1
Psap	1.92936	0.948125	4.70178e-09	1.62755e-07	CajRet1
Vegfa	2.60912	1.38356	5.62254e-09	1.93732e-07	CajRet1
Ackr1	2.57047	1.36203	5.93536e-09	2.03572e-07	CajRet1
Odc1	0.394585	-1.34159	7.2315e-09	2.46895e-07	CajRet1
Ptn	0.405076	-1.30374	7.4023e-09	2.51577e-07	CajRet1
Cplx2	0.333651	-1.58359	7.44958e-09	2.52039e-07	CajRet1
Kif21b	0.42317	-1.24069	8.94167e-09	3.01157e-07	CajRet1
Kif5c	1.56849	0.649373	9.64292e-09	3.23319e-07	CajRet1
Prrc2b	1.59529	0.673818	9.79724e-09	3.27027e-07	CajRet1
Prdm8	0.243124	-2.04024	1.02873e-08	3.41858e-07	CajRet1
Map4	2.01421	1.01021	1.04089e-08	3.44009e-07	CajRet1
Casz1	3.66849	1.87519	1.0444e-08	3.44009e-07	CajRet1
Cacna2d3	2.74604	1.45736	1.10953e-08	3.62354e-07	CajRet1
Zfp503	3.28781	1.71713	1.10979e-08	3.62354e-07	CajRet1
Mpped2	0.298739	-1.74304	1.17767e-08	3.82846e-07	CajRet1
Aldoc	0.267403	-1.90291	1.18616e-08	3.83934e-07	CajRet1
Chst2	2.42707	1.27921	1.60697e-08	5.17781e-07	CajRet1
Mef2c	0.263263	-1.92542	1.61352e-08	5.17781e-07	CajRet1
Ephb6	2.70088	1.43343	1.72661e-08	5.51705e-07	CajRet1
Acot7	2.01689	1.01213	1.86538e-08	5.93508e-07	CajRet1
Gas6	3.27521	1.71159	1.99514e-08	6.32103e-07	CajRet1
Slc22a17	1.92951	0.948238	2.01623e-08	6.3609e-07	CajRet1
Cdk4	0.535905	-0.899951	2.07284e-08	6.51204e-07	CajRet1
Ptprg	2.43964	1.28667	3.30193e-08	1.03299e-06	CajRet1
Scd2	0.573403	-0.802379	3.32024e-08	1.03439e-06	CajRet1
Ptpre	3.06935	1.61793	3.8761e-08	1.20256e-06	CajRet1
Slc17a6	2.19626	1.13505	4.55733e-08	1.40806e-06	CajRet1
Ubqln2	1.72138	0.783564	4.72697e-08	1.45447e-06	CajRet1
Ptprf	1.84498	0.883606	5.03236e-08	1.54209e-06	CajRet1
Rpl18a	0.660536	-0.59829	5.09383e-08	1.55455e-06	CajRet1
Stmn2	1.40359	0.489122	5.32836e-08	1.61952e-06	CajRet1
Twsg1	2.47715	1.30868	5.82109e-08	1.76212e-06	CajRet1
Hopx	0.307269	-1.70243	5.85343e-08	1.76476e-06	CajRet1
Rufy3	1.65173	0.723977	6.16197e-08	1.85032e-06	CajRet1
Cib2	2.3811	1.25163	7.02815e-08	2.10198e-06	CajRet1
Rtn4	1.48669	0.572105	7.34294e-08	2.18043e-06	CajRet1
Nrxn3	0.273464	-1.87058	7.34879e-08	2.18043e-06	CajRet1
Cystm1	2.90611	1.53909	7.40391e-08	2.1881e-06	CajRet1
Ndn	1.75977	0.815385	7.62084e-08	2.24335e-06	CajRet1
Insm1	0.223443	-2.16202	8.03806e-08	2.35688e-06	CajRet1
Thy1	2.67273	1.41832	8.21399e-08	2.39906e-06	CajRet1
Dab1	0.304813	-1.714	1.03342e-07	3.00656e-06	CajRet1
Rims3	3.1496	1.65517	1.07906e-07	3.12718e-06	CajRet1
Gnas	1.49766	0.582715	1.21647e-07	3.51179e-06	CajRet1
Slc22a15	3.10936	1.63662	1.26e-07	3.62347e-06	CajRet1
Foxp1	0.339165	-1.55994	1.37214e-07	3.93083e-06	CajRet1
Rassf4	3.21052	1.68281	1.44789e-07	4.13202e-06	CajRet1
Mfap4	0.256748	-1.96157	1.54512e-07	4.39274e-06	CajRet1
Tenm2	0.403835	-1.30816	1.56781e-07	4.44035e-06	CajRet1
Camk2n1	0.301836	-1.72816	1.67564e-07	4.72784e-06	CajRet1
Ephb1	0.294118	-1.76553	1.69986e-07	4.77813e-06	CajRet1
Pcsk1n	2.06528	1.04634	1.9483e-07	5.45598e-06	CajRet1
Rplp0	0.635219	-0.654674	2.34089e-07	6.53091e-06	CajRet1
Mex3b	0.316499	-1.65973	2.45691e-07	6.82912e-06	CajRet1
E330013P04Rik	3.01641	1.59283	2.8282e-07	7.83202e-06	CajRet1
Rbfox1	0.291822	-1.77684	2.99256e-07	8.2566e-06	CajRet1
Map6	2.1219	1.08536	3.07427e-07	8.45084e-06	CajRet1
Maf	0.282639	-1.82297	3.38133e-07	9.26088e-06	CajRet1
Uchl1	1.4722	0.557976	3.45714e-07	9.43394e-06	CajRet1
Sez6l2	2.27033	1.1829	3.95463e-07	1.07523e-05	CajRet1
Cd99l2	2.25644	1.17405	4.06719e-07	1.10183e-05	CajRet1
Rnd2	0.379486	-1.39788	4.39407e-07	1.18608e-05	CajRet1
Reep5	1.92195	0.94257	4.88347e-07	1.31344e-05	CajRet1
Aplp2	2.04374	1.03121	5.35176e-07	1.43423e-05	CajRet1
Mbnl2	2.29345	1.19752	6.10457e-07	1.63014e-05	CajRet1
Mtss1l	1.79772	0.84617	6.37124e-07	1.6953e-05	CajRet1
Magee1	1.95799	0.969373	6.70573e-07	1.77797e-05	CajRet1
C130071C03Rik	0.428549	-1.22247	7.01786e-07	1.85415e-05	CajRet1
Eln	2.63569	1.39818	7.13174e-07	1.87761e-05	CajRet1
Cd274	3.28569	1.7162	7.307e-07	1.917e-05	CajRet1
Snca	0.394637	-1.3414	7.52982e-07	1.96855e-05	CajRet1
Dbi	0.534952	-0.902518	7.68637e-07	2.00247e-05	CajRet1
Dkk3	2.32104	1.21477	8.2873e-07	2.15153e-05	CajRet1
Atp13a2	2.04	1.02857	8.92726e-07	2.30966e-05	CajRet1
Frmpd3	3.02169	1.59536	8.98738e-07	2.31719e-05	CajRet1
Hivep2	0.277901	-1.84736	9.54765e-07	2.45319e-05	CajRet1
Ddost	2.18742	1.12923	1.01347e-06	2.59512e-05	CajRet1
Barhl2	3.36957	1.75256	1.02745e-06	2.62192e-05	CajRet1
Aen	2.52904	1.33859	1.05053e-06	2.6717e-05	CajRet1
Zfp36l1	0.299556	-1.7391	1.05432e-06	2.67225e-05	CajRet1
Zdbf2	2.10787	1.07579	1.06251e-06	2.68393e-05	CajRet1
Sbk1	0.607153	-0.719868	1.07141e-06	2.69729e-05	CajRet1
Atp1a2	0.256044	-1.96554	1.08322e-06	2.71786e-05	CajRet1
3110080O07Rik	3.18431	1.67098	1.114e-06	2.78574e-05	CajRet1
Fem1b	1.95054	0.963873	1.12702e-06	2.80892e-05	CajRet1
Draxin	1.70228	0.767471	1.15849e-06	2.87629e-05	CajRet1
Nav2	2.55492	1.35328	1.16175e-06	2.87629e-05	CajRet1
Kcnq3	0.320907	-1.63977	1.30295e-06	3.21524e-05	CajRet1
Ubc	1.46166	0.547608	1.48938e-06	3.6632e-05	CajRet1
Rabac1	2.06983	1.04951	1.50833e-06	3.69764e-05	CajRet1
Lrig3	2.95511	1.56321	1.51619e-06	3.70476e-05	CajRet1
Prdx2	0.647861	-0.626244	1.52592e-06	3.71639e-05	CajRet1
Slc16a2	0.370749	-1.43149	1.55612e-06	3.77762e-05	CajRet1
Igsf9	2.24423	1.16622	1.57098e-06	3.80136e-05	CajRet1
Mid1ip1	2.18404	1.127	1.62625e-06	3.92241e-05	CajRet1
Aplp1	1.50647	0.591172	1.64664e-06	3.95881e-05	CajRet1
Canx	1.6914	0.758216	1.78463e-06	4.27682e-05	CajRet1
Itsn1	0.450258	-1.15118	1.86418e-06	4.4532e-05	CajRet1
Pcdh8	0.302508	-1.72495	1.90638e-06	4.53949e-05	CajRet1
Lhx6	0.239434	-2.0623	1.9838e-06	4.69815e-05	CajRet1
Nlgn1	0.255085	-1.97095	1.98558e-06	4.69815e-05	CajRet1
Mllt3	0.505775	-0.983433	2.03733e-06	4.80539e-05	CajRet1
Dlx1	0.277382	-1.85005	2.08052e-06	4.89184e-05	CajRet1
B630019K06Rik	2.71886	1.443	2.20805e-06	5.17543e-05	CajRet1
Lpl	0.301457	-1.72998	2.27602e-06	5.31807e-05	CajRet1
Zswim6	0.310793	-1.68597	2.31027e-06	5.38128e-05	CajRet1
Srrm4	0.349744	-1.51563	2.48387e-06	5.76766e-05	CajRet1
Nap1l1	0.582009	-0.780887	2.50953e-06	5.8092e-05	CajRet1
Rbfox3	0.430763	-1.21503	2.59377e-06	5.98569e-05	CajRet1
Nsg2	0.691902	-0.531361	2.67575e-06	6.15588e-05	CajRet1
Tnc	0.277344	-1.85025	2.73555e-06	6.25559e-05	CajRet1
Fam49a	0.369814	-1.43513	2.73583e-06	6.25559e-05	CajRet1
Ssbp3	0.6009	-0.734804	3.21125e-06	7.32028e-05	CajRet1
Ezr	0.433531	-1.20579	3.28559e-06	7.46697e-05	CajRet1
Tex264	2.62099	1.39011	3.35301e-06	7.59711e-05	CajRet1
Rasgef1b	0.323824	-1.62672	3.80369e-06	8.59221e-05	CajRet1
Actb	0.764688	-0.387057	3.81951e-06	8.60194e-05	CajRet1
Cpne2	2.63366	1.39707	3.89307e-06	8.74129e-05	CajRet1
Kif5a	1.77758	0.829913	4.10817e-06	9.19665e-05	CajRet1
Pgrmc1	1.7174	0.780227	4.15656e-06	9.27719e-05	CajRet1
Cxxc4	2.49915	1.32144	4.20916e-06	9.36663e-05	CajRet1
Khdrbs3	0.374397	-1.41736	4.24855e-06	9.42624e-05	CajRet1
Dact1	1.76827	0.822338	4.68404e-06	0.000103617	CajRet1
Mapre1	1.45448	0.540505	4.73599e-06	0.000104457	CajRet1
Clmp	0.463448	-1.10952	4.93997e-06	0.000108154	CajRet1
Cnn3	0.528652	-0.919611	4.94376e-06	0.000108154	CajRet1
Zic2	2.76229	1.46587	4.94699e-06	0.000108154	CajRet1
Alcam	0.300687	-1.73366	5.01416e-06	0.000109303	CajRet1
Mical2	2.55699	1.35445	5.3911e-06	0.000117178	CajRet1
Klhl32	2.08232	1.05819	5.81062e-06	0.000125931	CajRet1
Pnoc	2.86693	1.51951	5.93703e-06	0.000128298	CajRet1
Trim2	0.613345	-0.705229	6.83297e-06	0.000147234	CajRet1
Dner	1.92559	0.945299	7.41666e-06	0.000159352	CajRet1
Fam159b	3.03828	1.60326	7.48402e-06	0.000160338	CajRet1
Lix1	0.317323	-1.65598	7.58643e-06	0.000162068	CajRet1
Jun	0.581433	-0.782314	8.11632e-06	0.000172669	CajRet1
Slc25a4	1.39299	0.478187	8.12884e-06	0.000172669	CajRet1
Srgap3	1.69117	0.75802	8.5159e-06	0.000180253	CajRet1
Igfbp2	0.359601	-1.47553	8.53409e-06	0.000180253	CajRet1
Celf4	1.40917	0.494841	8.79472e-06	0.000185234	CajRet1
Nt5dc2	0.305675	-1.70993	8.95078e-06	0.000187992	CajRet1
Tspan9	2.4204	1.27525	9.35989e-06	0.000196033	CajRet1
Cnih3	0.266228	-1.90927	9.65297e-06	0.000201607	CajRet1
Flrt1	0.351043	-1.51028	9.69385e-06	0.000201897	CajRet1
Cend1	2.50738	1.32618	9.91806e-06	0.000205993	CajRet1
Camk2n2	2.18418	1.12709	1.0206e-05	0.000211386	CajRet1
Penk	3.11701	1.64016	1.03138e-05	0.000213029	CajRet1
Aldoa	1.77816	0.830384	1.04902e-05	0.000216074	CajRet1
Nfia	1.37285	0.457174	1.09599e-05	0.000224719	CajRet1
Dst	1.70083	0.766237	1.09699e-05	0.000224719	CajRet1
Ptprd	0.555895	-0.847116	1.1093e-05	0.000226619	CajRet1
Ank3	1.41295	0.498706	1.12479e-05	0.000229157	CajRet1
Stxbp1	1.72819	0.789264	1.17168e-05	0.000238061	CajRet1
Ssbp2	1.89126	0.91935	1.20454e-05	0.000244075	CajRet1
Kif1a	1.49454	0.579701	1.2842e-05	0.000259512	CajRet1
RP23-291B1.2	2.07616	1.05392	1.30699e-05	0.000263405	CajRet1
Tprgl	2.07477	1.05295	1.32457e-05	0.000266231	CajRet1
Dubr	2.295	1.1985	1.37667e-05	0.000275962	CajRet1
Scn3b	2.01342	1.00965	1.44212e-05	0.000288309	CajRet1
Mia	2.64795	1.40488	1.50049e-05	0.000299179	CajRet1
Klc1	1.59764	0.675945	1.60733e-05	0.000318024	CajRet1
Fgf13	0.31395	-1.67139	1.60772e-05	0.000318024	CajRet1
Ache	2.96514	1.5681	1.60777e-05	0.000318024	CajRet1
Sema3c	0.293128	-1.7704	1.63888e-05	0.000323322	CajRet1
Rpl32	0.699484	-0.515637	1.68588e-05	0.000331718	CajRet1
Nedd4l	0.498279	-1.00497	1.75661e-05	0.000344068	CajRet1
Pantr1	0.32286	-1.63102	1.75785e-05	0.000344068	CajRet1
Camk2b	0.470523	-1.08766	1.80724e-05	0.000352812	CajRet1
Erc2	1.97826	0.984229	1.92775e-05	0.00037536	CajRet1
Csrnp3	0.376087	-1.41086	2.10482e-05	0.000408724	CajRet1
Ttyh1	0.42385	-1.23837	2.11004e-05	0.000408724	CajRet1
Carhsp1	1.83015	0.87196	2.32394e-05	0.000448994	CajRet1
Igfbp4	0.265826	-1.91145	2.37069e-05	0.000456846	CajRet1
Gnb2l1	0.708683	-0.496789	2.39834e-05	0.000460986	CajRet1
Dpy19l1	1.77792	0.830187	2.40993e-05	0.000462027	CajRet1
St8sia2	0.507654	-0.978084	2.55389e-05	0.000488374	CajRet1
Sstr2	0.304586	-1.71508	2.62099e-05	0.000499926	CajRet1
Tiam2	0.300754	-1.73334	2.65798e-05	0.000505692	CajRet1
Rpl35a	0.686544	-0.542576	2.77468e-05	0.000526555	CajRet1
Adgrl1	1.44201	0.52808	2.81284e-05	0.000532445	CajRet1
Eid1	1.42409	0.510038	2.82276e-05	0.000532973	CajRet1
Sptbn1	1.63357	0.708029	2.90667e-05	0.000547435	CajRet1
Sprn	2.7698	1.46978	2.97579e-05	0.000559046	CajRet1
Id3	0.306548	-1.70581	3.10978e-05	0.000582752	CajRet1
Npm1	0.706893	-0.500435	3.24305e-05	0.000606207	CajRet1
1500009L16Rik	2.46357	1.30075	3.29876e-05	0.000615083	CajRet1
Pid1	2.40848	1.26813	3.34056e-05	0.000621327	CajRet1
Plxnd1	2.75481	1.46196	3.47731e-05	0.000645157	CajRet1
Mmd2	0.371895	-1.42703	3.67893e-05	0.000680875	CajRet1
Rspo3	1.91216	0.935206	3.92731e-05	0.000725049	CajRet1
Hspa5	1.46801	0.553865	3.98927e-05	0.000734674	CajRet1
Kctd12	0.314434	-1.66917	4.18913e-05	0.000769585	CajRet1
Rps23	0.742906	-0.428749	4.2004e-05	0.000769765	CajRet1
Pitpnm2	2.07164	1.05078	4.28244e-05	0.00078288	CajRet1
Stmn1	0.77064	-0.37587	4.36987e-05	0.000796916	CajRet1
Rpl5	0.72968	-0.454664	4.54306e-05	0.000826483	CajRet1
Nrxn1	1.43906	0.52513	4.58476e-05	0.000832045	CajRet1
Insm2	2.68371	1.42423	4.66725e-05	0.000844964	CajRet1
Ckb	0.624735	-0.678683	4.69966e-05	0.000847138	CajRet1
Dynll2	1.56961	0.65041	4.70192e-05	0.000847138	CajRet1
Mt2	0.292673	-1.77264	4.74723e-05	0.000853246	CajRet1
Foxo3	2.24314	1.16552	4.7989e-05	0.000860465	CajRet1
Abat	2.545	1.34767	4.85237e-05	0.000867971	CajRet1
Orai2	2.47577	1.30788	5.01418e-05	0.000894774	CajRet1
Rcc2	0.473793	-1.07767	5.08916e-05	0.000905991	CajRet1
Nuak1	0.489192	-1.03153	5.38894e-05	0.000957081	CajRet1
Cxxc5	1.85586	0.892084	5.40832e-05	0.000958247	CajRet1
Cdh7	2.4297	1.28078	5.57412e-05	0.000985288	CajRet1
Rps26	0.718024	-0.477896	5.85456e-05	0.00103242	CajRet1
Jph3	2.19903	1.13687	5.88852e-05	0.00103374	CajRet1
Dpf1	0.353538	-1.50006	5.88969e-05	0.00103374	CajRet1
Satb1	0.436701	-1.19528	5.94249e-05	0.00104056	CajRet1
Limch1	0.377587	-1.40512	6.11532e-05	0.0010668	CajRet1
Apoe	0.356368	-1.48856	6.12088e-05	0.0010668	CajRet1
Gad2	0.316971	-1.65758	6.41092e-05	0.00111475	CajRet1
Saraf	1.7581	0.814021	6.50004e-05	0.00112763	CajRet1
Neurog2	0.309473	-1.69211	6.56565e-05	0.00113637	CajRet1
Plpp3	0.3003	-1.73552	6.91268e-05	0.00119185	CajRet1
Tmem164	2.50081	1.3224	6.91803e-05	0.00119185	CajRet1
Set	0.720332	-0.473266	7.02077e-05	0.00120677	CajRet1
Brd3	0.639665	-0.644611	7.1482e-05	0.00122585	CajRet1
Rprm	0.337979	-1.56499	7.28708e-05	0.00124681	CajRet1
Eif1ax	1.65003	0.722494	7.35218e-05	0.00125507	CajRet1
Adra2a	2.76671	1.46817	7.4133e-05	0.00126262	CajRet1
Tac2	0.348291	-1.52164	7.76132e-05	0.00131889	CajRet1
Serpini1	0.389522	-1.36022	7.87157e-05	0.0013346	CajRet1
Dmrt3	2.30026	1.2018	8.19759e-05	0.00137993	CajRet1
Ajap1	2.48453	1.31297	8.20271e-05	0.00137993	CajRet1
Utrn	2.4262	1.2787	8.20271e-05	0.00137993	CajRet1
H1f0	0.585732	-0.771687	8.21274e-05	0.00137993	CajRet1
Atp6ap1	1.76219	0.817366	8.30453e-05	0.00139222	CajRet1
Mkln1	1.80324	0.850589	8.46754e-05	0.00141637	CajRet1
Amotl2	0.309321	-1.69282	8.51311e-05	0.00142082	CajRet1
Tead2	0.311125	-1.68443	8.54297e-05	0.00142262	CajRet1
Ppp1r2	1.89559	0.922645	8.90368e-05	0.0014794	CajRet1
Rbms3	1.91724	0.939032	9.13721e-05	0.00151483	CajRet1
Diras2	2.41631	1.2728	9.77417e-05	0.00161685	CajRet1
Rnf182	0.546347	-0.872111	0.000100906	0.00166551	CajRet1
Ddah1	0.358215	-1.4811	0.000102148	0.00168229	CajRet1
Ifitm2	2.10484	1.07371	0.00010378	0.00170542	CajRet1
Sox1	0.318979	-1.64847	0.000104879	0.0017197	CajRet1
Dab2ip	1.96211	0.972407	0.000105178	0.00172083	CajRet1
Zic3	2.4307	1.28137	0.000105544	0.00172304	CajRet1
Ralgps2	1.72253	0.784531	0.000106263	0.001731	CajRet1
Galnt2	1.81442	0.859508	0.000108128	0.00175755	CajRet1
Ctxn1	1.40753	0.493165	0.000110719	0.00179577	CajRet1
Syt7	1.66739	0.737595	0.000111445	0.00180218	CajRet1
Ndrg4	1.75862	0.814445	0.000111597	0.00180218	CajRet1
S100a10	0.321626	-1.63654	0.000113693	0.00183128	CajRet1
Zfpm2	0.324088	-1.62554	0.000113888	0.00183128	CajRet1
Coro2b	0.46732	-1.09752	0.000114559	0.00183811	CajRet1
Gclm	2.08372	1.05916	0.000114922	0.00183998	CajRet1
Pgap1	0.48385	-1.04737	0.000118139	0.00188744	CajRet1
Sfpq	0.658349	-0.603076	0.00012018	0.00191596	CajRet1
Rpl7a-ps5	0.691304	-0.532609	0.000121058	0.00192585	CajRet1
Sox2ot	0.303636	-1.71958	0.000123996	0.0019658	CajRet1
Atp9a	1.69373	0.760201	0.000124095	0.0019658	CajRet1
Igsf8	0.564519	-0.824907	0.000124426	0.00196688	CajRet1
Acot1	0.360732	-1.471	0.000130799	0.00206326	CajRet1
Scarb2	1.73044	0.791141	0.000132321	0.00208288	CajRet1
Gng2	0.697892	-0.518924	0.0001418	0.00222739	CajRet1
Ywhab	1.32086	0.401478	0.000147091	0.00230565	CajRet1
Sh3glb1	1.56778	0.648725	0.000149674	0.00233918	CajRet1
Fscn1	0.605365	-0.724122	0.000149855	0.00233918	CajRet1
Hnrnph1	0.723183	-0.467568	0.000150835	0.00234956	CajRet1
Onecut2	0.331569	-1.59262	0.000152499	0.00237055	CajRet1
Mafb	0.295403	-1.75924	0.000154736	0.00240033	CajRet1
Kif26a	0.329102	-1.60339	0.000155185	0.00240232	CajRet1
Gfra1	2.48563	1.31361	0.000155575	0.00240338	CajRet1
Add3	2.24967	1.16972	0.000156307	0.0024097	CajRet1
Prox1	0.443295	-1.17366	0.000170332	0.00262052	CajRet1
Cnih1	1.70571	0.770369	0.000177973	0.00273245	CajRet1
Rpl7	0.748722	-0.417497	0.000192014	0.00294199	CajRet1
Mapk8	1.57166	0.652287	0.000198198	0.00303053	CajRet1
Tex15	2.64244	1.40187	0.000199944	0.00305098	CajRet1
Cryab	2.38415	1.25347	0.000201905	0.00307462	CajRet1
Lmo3	0.328172	-1.60748	0.000205415	0.00312173	CajRet1
Pabpc1	0.739323	-0.435723	0.000209496	0.00317728	CajRet1
Tgfb2	0.341388	-1.55051	0.000213271	0.00322799	CajRet1
Lamp1	1.53151	0.614955	0.000214181	0.00323521	CajRet1
1810041L15Rik	0.351741	-1.50742	0.000220944	0.00333064	CajRet1
Cbfa2t3	0.408023	-1.29328	0.000224677	0.00338011	CajRet1
Nxn	2.07958	1.05629	0.000226783	0.00340493	CajRet1
Arl4c	0.378045	-1.40337	0.000232827	0.00348867	CajRet1
Syn2	1.72893	0.789877	0.000233478	0.00349142	CajRet1
Mapk8ip1	1.81462	0.859667	0.000234821	0.0035045	CajRet1
Pdzd2	2.53059	1.33947	0.000238906	0.00355837	CajRet1
Hnrnpdl	0.66545	-0.587597	0.000241696	0.00359277	CajRet1
Bcl7a	0.550877	-0.860199	0.000247279	0.00366846	CajRet1
Atxn10	1.42063	0.506534	0.000268668	0.00397788	CajRet1
Sparcl1	0.341427	-1.55035	0.00027148	0.00401158	CajRet1
Nono	0.631037	-0.664204	0.000273903	0.00403939	CajRet1
C130089K02Rik	2.34363	1.22874	0.000276786	0.00407388	CajRet1
Nnat	1.22763	0.295874	0.000279343	0.00410343	CajRet1
Auts2	0.582311	-0.780137	0.000293048	0.00428514	CajRet1
Eif1	1.31496	0.395018	0.000293844	0.00428514	CajRet1
Cfl1	0.771152	-0.374913	0.000294033	0.00428514	CajRet1
Fam210b	0.411599	-1.28069	0.000294074	0.00428514	CajRet1
Unc5d	0.325982	-1.61714	0.000294578	0.00428514	CajRet1
Phactr1	0.477615	-1.06608	0.000300198	0.00435182	CajRet1
Hint1	1.37135	0.455601	0.000300326	0.00435182	CajRet1
Gnaz	1.92585	0.945492	0.000302907	0.00438073	CajRet1
Syt4	0.573645	-0.80177	0.000310086	0.0044759	CajRet1
Zmiz1	1.47733	0.562987	0.000310875	0.00447864	CajRet1
Ankrd46	1.70533	0.770047	0.000312343	0.00449113	CajRet1
Stmn3	1.41501	0.500811	0.000314465	0.00450489	CajRet1
Ctsb	1.62166	0.697469	0.000314505	0.00450489	CajRet1
Spcs2	1.62535	0.700747	0.000317128	0.00453379	CajRet1
Cul1	0.547094	-0.87014	0.000318614	0.00454633	CajRet1
Lrrn2	2.12199	1.08542	0.000321586	0.00458	CajRet1
Rps20	0.754952	-0.405542	0.000343976	0.00488956	CajRet1
Top2b	0.640976	-0.641657	0.000344961	0.00489426	CajRet1
Rpl13a	0.744241	-0.426158	0.00034785	0.00492591	CajRet1
Scn2a1	1.94577	0.960341	0.000352269	0.00497016	CajRet1
Ptprs	1.39022	0.475317	0.000352305	0.00497016	CajRet1
Tmem30a	1.6114	0.688313	0.000353979	0.00498438	CajRet1
Cd81	1.55736	0.639102	0.000355543	0.00499698	CajRet1
Grm5	0.334732	-1.57892	0.000359619	0.00504478	CajRet1
Rps24	0.743181	-0.428214	0.000378959	0.00530614	CajRet1
Mpped1	0.602461	-0.731059	0.000395393	0.00551818	CajRet1
Rpl23	0.76825	-0.380353	0.000395579	0.00551818	CajRet1
Akap9	0.678337	-0.559926	0.000398311	0.00554594	CajRet1
Cbx3	0.654645	-0.611215	0.000400455	0.00556543	CajRet1
Ezh2	0.532637	-0.908774	0.000401953	0.00557589	CajRet1
Slc35f1	1.6655	0.735959	0.000403495	0.00558691	CajRet1
Ppm1l	0.455447	-1.13465	0.000407649	0.005634	CajRet1
Uqcc2	1.83662	0.877056	0.000408726	0.00563846	CajRet1
Pdrg1	1.84659	0.884863	0.000425266	0.00585582	CajRet1
Map4k4	0.670469	-0.576758	0.000440545	0.00605507	CajRet1
Phip	0.57465	-0.799245	0.000447482	0.00613912	CajRet1
Slitrk5	1.91982	0.940971	0.000453399	0.00620891	CajRet1
Chd3	0.748961	-0.417038	0.000463532	0.00633607	CajRet1
Kif21a	0.571674	-0.806735	0.00046543	0.0063504	CajRet1
Gprasp1	1.58296	0.662622	0.000472527	0.00643549	CajRet1
Tnfaip8	2.45395	1.2951	0.000479054	0.00651252	CajRet1
Manf	1.62195	0.697727	0.000480495	0.00652026	CajRet1
App	1.35373	0.436937	0.000485882	0.00658141	CajRet1
Sorbs2	0.493108	-1.02002	0.000490634	0.00663376	CajRet1
Chgb	1.86082	0.895936	0.000494508	0.00667408	CajRet1
Bex2	1.45839	0.544374	0.000499106	0.00672399	CajRet1
Cpm	2.53379	1.3413	0.000502052	0.00675151	CajRet1
Tgfbr1	0.365497	-1.45207	0.000508738	0.00682915	CajRet1
Fam189a1	2.3874	1.25544	0.00051112	0.00684882	CajRet1
Fmnl2	0.490267	-1.02836	0.000517561	0.00692273	CajRet1
Adgrb1	1.98067	0.985988	0.000524317	0.00700057	CajRet1
Syne2	0.488034	-1.03495	0.000528625	0.00704551	CajRet1
Tia1	0.641763	-0.639887	0.000563623	0.00749859	CajRet1
D430041D05Rik	1.74571	0.803813	0.000582336	0.00773379	CajRet1
Nr4a2	0.468736	-1.09315	0.000590731	0.00783066	CajRet1
Upf3b	0.45246	-1.14414	0.000591724	0.00783066	CajRet1
Faf1	1.88717	0.916221	0.000595408	0.00785892	CajRet1
Mef2a	1.81411	0.859261	0.000595962	0.00785892	CajRet1
Klf6	0.518809	-0.946725	0.000608114	0.00800505	CajRet1
Prnp	1.52703	0.610731	0.000626847	0.00823715	CajRet1
Npas3	0.423738	-1.23876	0.000629398	0.00825616	CajRet1
Gad1	0.346481	-1.52915	0.000638626	0.00836253	CajRet1
Mt1	0.312573	-1.67773	0.000640085	0.00836698	CajRet1
Nptn	1.63965	0.713391	0.000649595	0.00844882	CajRet1
Pde10a	0.358846	-1.47856	0.000649735	0.00844882	CajRet1
Wbscr17	0.349859	-1.51515	0.000649735	0.00844882	CajRet1
Hes6	0.445549	-1.16634	0.000651227	0.00845352	CajRet1
Ids	1.58635	0.665712	0.000654191	0.00847325	CajRet1
Tecr	1.35379	0.437008	0.000655196	0.00847325	CajRet1
Idh2	0.364782	-1.45489	0.000656147	0.00847325	CajRet1
Bbx	1.87198	0.904565	0.00065769	0.00847853	CajRet1
Ecel1	2.53208	1.34032	0.00066911	0.00861091	CajRet1
Vti1b	1.74839	0.80603	0.000704483	0.00905055	CajRet1
Pik3r1	0.474245	-1.0763	0.000723091	0.00927367	CajRet1
Calm3	1.35858	0.442102	0.000742011	0.00950003	CajRet1
Rabgap1l	0.458123	-1.12619	0.00074357	0.00950371	CajRet1
Sesn1	1.90848	0.932425	0.000746119	0.00952002	CajRet1
Tcf25	1.46826	0.554104	0.000752653	0.00958703	CajRet1
Fam102b	1.88281	0.912887	0.000755217	0.00960333	CajRet1
Cacng5	2.35287	1.23442	0.000766148	0.00972578	CajRet1
Eps8	2.26468	1.17931	0.000779418	0.00987747	CajRet1
Hsp90aa1	0.782659	-0.353544	0.000813878	0.0102967	CajRet1
Rps27a	0.77148	-0.374299	0.00081664	0.0103142	CajRet1
Abracl	0.432512	-1.20919	0.000843935	0.0106257	CajRet1
Rpl22	0.709955	-0.4942	0.000844146	0.0106257	CajRet1
Cacna1b	1.74776	0.805504	0.000847566	0.0106508	CajRet1
AI413582	2.24186	1.1647	0.000850219	0.0106663	CajRet1
Chl1	0.718213	-0.477517	0.000861311	0.0107873	CajRet1
Unc119	1.91118	0.934464	0.000864471	0.0108088	CajRet1
Syngr3	1.8106	0.856465	0.000874522	0.0109162	CajRet1
Eif4a1	0.752143	-0.410921	0.000901716	0.0112254	CajRet1
Midn	0.609906	-0.713342	0.0009023	0.0112254	CajRet1
Epb41l4a	1.93159	0.949789	0.000918683	0.0113939	CajRet1
Rps5	0.772032	-0.373267	0.00091889	0.0113939	CajRet1
Ldb1	0.552653	-0.855554	0.000922949	0.0114253	CajRet1
Ralgapa1	1.78615	0.83685	0.000926754	0.0114535	CajRet1
Cyb5a	1.55354	0.635558	0.000935108	0.0115376	CajRet1
Ptbp2	0.583871	-0.776278	0.000956572	0.011783	CajRet1
Slc9a6	1.7865	0.837134	0.000968629	0.0119119	CajRet1
Ap2m1	1.37179	0.456057	0.00097316	0.011948	CajRet1
Ttc3	1.2428	0.313589	0.00100698	0.0123429	CajRet1
Capns1	1.50511	0.589864	0.00101563	0.0124286	CajRet1
Cacng2	1.65186	0.724087	0.00104817	0.012804	CajRet1
Rsu1	1.96966	0.977947	0.00104973	0.012804	CajRet1
Rnf208	1.89735	0.923983	0.00107555	0.0130975	CajRet1
Tbcb	1.52646	0.610192	0.00108012	0.0131317	CajRet1
Plk2	0.370761	-1.43144	0.00110189	0.0133747	CajRet1
Ptprn	2.16863	1.11678	0.00111369	0.0134825	CajRet1
Adcyap1r1	0.390168	-1.35783	0.00111438	0.0134825	CajRet1
Pdia6	1.41647	0.502295	0.00112306	0.0135657	CajRet1
Rpl22l1	1.44027	0.526335	0.00122367	0.014757	CajRet1
Reep3	0.469584	-1.09055	0.00123056	0.0148162	CajRet1
Pcdh19	0.462276	-1.11317	0.00124167	0.0149259	CajRet1
Rps10	0.716619	-0.480721	0.00124547	0.0149476	CajRet1
Pitpnc1	0.448146	-1.15796	0.00125508	0.0150388	CajRet1
Rab11fip2	1.67609	0.745097	0.00128098	0.0153247	CajRet1
Ccar1	0.595602	-0.747579	0.00130072	0.0155359	CajRet1
Alg2	1.5287	0.61231	0.00131594	0.0156927	CajRet1
Fibin	2.36035	1.239	0.0013355	0.0159006	CajRet1
Nucb2	2.18185	1.12555	0.00135299	0.0160832	CajRet1
Stk39	1.7274	0.788605	0.00135673	0.016102	CajRet1
Igfbp5	0.385371	-1.37568	0.00141946	0.0168198	CajRet1
Mfge8	0.40076	-1.31919	0.00144765	0.0171267	CajRet1
Sgip1	1.87099	0.9038	0.00145491	0.0171854	CajRet1
Epb41l2	2.10934	1.07679	0.00146977	0.0173063	CajRet1
Plppr1	0.414657	-1.27001	0.00146978	0.0173063	CajRet1
Epb41l3	1.7878	0.838187	0.00148834	0.0174973	CajRet1
Kctd15	0.466757	-1.09926	0.00149438	0.0175408	CajRet1
Plekha5	1.72224	0.78429	0.00151957	0.0178085	CajRet1
Rnf181	1.73932	0.798522	0.0015385	0.0180021	CajRet1
1500011B03Rik	1.69444	0.760807	0.00154301	0.0180267	CajRet1
Anp32a	0.633181	-0.659309	0.00155714	0.0181634	CajRet1
Ncan	0.606162	-0.722224	0.0015629	0.0181966	CajRet1
Ubl3	1.63581	0.710009	0.00156485	0.0181966	CajRet1
Coprs	1.9141	0.936668	0.00157247	0.0182568	CajRet1
Gabbr1	1.51558	0.599867	0.00158914	0.0184217	CajRet1
Aatf	2.02189	1.0157	0.0016126	0.0186647	CajRet1
Tceal3	1.95804	0.969413	0.00162291	0.0187551	CajRet1
Rcan3	2.08405	1.05939	0.001632	0.0188309	CajRet1
Ypel3	1.51266	0.597088	0.00163736	0.0188499	CajRet1
Zfand5	1.47493	0.560645	0.00163868	0.0188499	CajRet1
Tspan3	1.36315	0.446939	0.00168229	0.0193217	CajRet1
Arfgef3	2.0138	1.00992	0.00169115	0.0193938	CajRet1
Zfp292	0.591341	-0.757938	0.00170744	0.0195506	CajRet1
Lypd1	2.15796	1.10967	0.00171318	0.0195863	CajRet1
Cald1	0.439795	-1.1851	0.00171921	0.0196252	CajRet1
Ago2	1.64785	0.720588	0.00173544	0.0197803	CajRet1
Ddx3x	0.695064	-0.524783	0.00176196	0.0200255	CajRet1
H2afy	0.687936	-0.539655	0.00176231	0.0200255	CajRet1
Flrt2	0.423067	-1.24104	0.00178625	0.0202668	CajRet1
Atpif1	1.31604	0.396202	0.00182757	0.0207042	CajRet1
Wwc1	0.407369	-1.29559	0.0018334	0.0207388	CajRet1
Rps11	0.776188	-0.365523	0.00189453	0.0213979	CajRet1
Ubash3b	0.401195	-1.31763	0.00192999	0.0217582	CajRet1
Stk32b	1.89329	0.920894	0.00193225	0.0217582	CajRet1
Sox6	0.368369	-1.44078	0.0019413	0.0218242	CajRet1
C77370	0.511589	-0.966944	0.00194464	0.0218242	CajRet1
Ttyh3	0.661292	-0.596641	0.00194687	0.0218242	CajRet1
Dlx2	0.347222	-1.52607	0.00195676	0.0219022	CajRet1
Rps3a1	0.784804	-0.349595	0.00196426	0.0219534	CajRet1
Rnf144a	0.408179	-1.29273	0.00197042	0.0219893	CajRet1
Hip1r	2.01584	1.01138	0.00199998	0.0222859	CajRet1
Psd2	1.64108	0.714642	0.00202018	0.0224775	CajRet1
Celsr2	1.52419	0.60804	0.00202433	0.0224902	CajRet1
Sh3gl2	0.558691	-0.839878	0.00203854	0.0226145	CajRet1
Rnf11	1.49219	0.577426	0.00206323	0.0228545	CajRet1
Rps25	0.773822	-0.369926	0.00206693	0.0228616	CajRet1
Gabra2	0.674111	-0.568942	0.00215095	0.0237355	CajRet1
Pld3	1.80525	0.852195	0.00215396	0.0237355	CajRet1
Actl6b	1.42931	0.515319	0.00215546	0.0237355	CajRet1
Hdac11	2.01353	1.00973	0.00217866	0.0239556	CajRet1
Ndufa1	1.56558	0.646699	0.00219757	0.0241281	CajRet1
Ppargc1a	2.06907	1.04898	0.0022147	0.0242805	CajRet1
Flna	0.46796	-1.09554	0.00223164	0.0243961	CajRet1
D930015E06Rik	0.486829	-1.03851	0.00223177	0.0243961	CajRet1
Ccng1	1.91666	0.938592	0.00224645	0.0245075	CajRet1
Neto2	0.502304	-0.993367	0.00224851	0.0245075	CajRet1
Mbtd1	0.616322	-0.698245	0.00226936	0.0246987	CajRet1
Gapdh	0.769375	-0.378241	0.00228814	0.0248669	CajRet1
Cntn2	0.731597	-0.450878	0.00231898	0.0251655	CajRet1
Iqgap2	2.12114	1.08484	0.00237219	0.0257056	CajRet1
Amer2	0.560581	-0.835005	0.00237691	0.0257195	CajRet1
Disp2	1.77457	0.827471	0.00238147	0.0257316	CajRet1
Drap1	1.44055	0.526617	0.00238612	0.0257446	CajRet1
Rab3c	0.58296	-0.778532	0.00240288	0.0258881	CajRet1
Rps9	0.808729	-0.306272	0.00241366	0.0259668	CajRet1
Gdi1	1.26437	0.338415	0.00242476	0.0260488	CajRet1
Mvk	1.94811	0.962073	0.0024398	0.0261727	CajRet1
1110001J03Rik	1.85613	0.892301	0.00248688	0.0266395	CajRet1
1700025G04Rik	0.484614	-1.04509	0.00249541	0.0266927	CajRet1
Fam167a	1.96384	0.973677	0.00250067	0.0267107	CajRet1
D8Ertd82e	0.377435	-1.4057	0.0025078	0.0267355	CajRet1
Zfp618	0.389587	-1.35998	0.00251227	0.0267355	CajRet1
Fbxw9	1.84272	0.881837	0.00251601	0.0267355	CajRet1
Mtus2	1.85739	0.893277	0.00251729	0.0267355	CajRet1
Pdia3	1.52669	0.61041	0.00252271	0.026755	CajRet1
Nes	0.357071	-1.48572	0.00253439	0.0268408	CajRet1
Lcorl	0.502751	-0.992084	0.00255226	0.0269918	CajRet1
Scoc	1.54753	0.62997	0.00257258	0.0271683	CajRet1
Snrpn	1.38802	0.473032	0.00265527	0.0279993	CajRet1
D430019H16Rik	0.581288	-0.782676	0.00265875	0.0279993	CajRet1
Grin3a	2.22177	1.15171	0.00267653	0.0281468	CajRet1
Hsbp1	1.39947	0.484885	0.00273938	0.0287673	CajRet1
Xbp1	1.66144	0.732431	0.0027809	0.0291624	CajRet1
Ralgps1	1.6709	0.740625	0.00281568	0.0294858	CajRet1
Peli1	0.646519	-0.629235	0.00284337	0.0297341	CajRet1
Hnrnpa0	0.780259	-0.357975	0.0028724	0.0299958	CajRet1
Dock1	2.09997	1.07037	0.00289081	0.0301458	CajRet1
Slc6a1	0.457956	-1.12672	0.00292168	0.0304254	CajRet1
Tnfrsf19	1.70257	0.767714	0.00292835	0.0304524	CajRet1
Fubp1	0.661572	-0.59603	0.00293786	0.0305089	CajRet1
2900011O08Rik	1.56247	0.64383	0.00308568	0.0319995	CajRet1
Cacna1e	0.452432	-1.14423	0.00309649	0.0320475	CajRet1
Opcml	1.62684	0.702069	0.00309888	0.0320475	CajRet1
Fam20c	1.79901	0.847201	0.00311026	0.0321208	CajRet1
Rnf44	0.521976	-0.937944	0.00316516	0.0326426	CajRet1
Pcdh9	0.418214	-1.25769	0.00319576	0.0329128	CajRet1
Dusp26	1.92568	0.945366	0.0032104	0.0330181	CajRet1
Cxadr	1.42901	0.51502	0.00322252	0.0330972	CajRet1
Sh3rf3	0.377947	-1.40374	0.00323364	0.0331659	CajRet1
Dbn1	0.726133	-0.461694	0.00325712	0.0333609	CajRet1
Ptprt	0.370537	-1.43231	0.00328881	0.0336256	CajRet1
Rps14	0.791995	-0.336436	0.00329196	0.0336256	CajRet1
Cttnbp2	0.409437	-1.28829	0.00329818	0.0336433	CajRet1
Map1a	1.87324	0.905539	0.00330513	0.0336682	CajRet1
Cox6a1	1.27881	0.354797	0.0033191	0.0337645	CajRet1
Tonsl	1.4913	0.576568	0.00333127	0.0338423	CajRet1
Cdk17	0.428932	-1.22118	0.00334424	0.0339279	CajRet1
Nckap5	0.359239	-1.47699	0.00335463	0.0339872	CajRet1
Zdhhc21	1.71023	0.774187	0.00336608	0.0340571	CajRet1
Kif1b	1.28937	0.366671	0.00338011	0.034144	CajRet1
Erbb4	0.37373	-1.41993	0.0033838	0.034144	CajRet1
Mn1	0.395738	-1.33738	0.00338924	0.0341528	CajRet1
Acat1	1.43316	0.5192	0.00339872	0.0342022	CajRet1
Rps26-ps1	0.77974	-0.358935	0.00344722	0.0346436	CajRet1
Tet1	1.73938	0.798574	0.00347083	0.0348341	CajRet1
Plch2	2.03003	1.0215	0.00349617	0.0350414	CajRet1
Gnai2	0.685498	-0.544775	0.00355139	0.0355471	CajRet1
Lrrc8c	2.0442	1.03154	0.00365701	0.0365294	CajRet1
Slc35b1	1.55261	0.634694	0.00365929	0.0365294	CajRet1
Tmod2	1.39082	0.475936	0.0036713	0.0365995	CajRet1
Rpn1	1.59897	0.677139	0.00367611	0.0365995	CajRet1
Slc1a4	1.74325	0.801779	0.00370746	0.0368626	CajRet1
Mpc1	1.50841	0.593032	0.00375228	0.0372587	CajRet1
Zwint	1.38863	0.473665	0.00378355	0.0375193	CajRet1
Ppm1e	1.7077	0.772053	0.00380619	0.0376939	CajRet1
Ube2ql1	0.450041	-1.15187	0.00390959	0.0386667	CajRet1
Ube2e3	0.625284	-0.677417	0.0039334	0.0388507	CajRet1
Atp1b1	0.447197	-1.16102	0.00393969	0.0388615	CajRet1
Prrt2	2.10837	1.07613	0.0039516	0.0389277	CajRet1
Nfic	0.507628	-0.978157	0.00398107	0.0391664	CajRet1
Asns	1.91789	0.939517	0.00399473	0.0392491	CajRet1
Mad2l2	1.61467	0.691237	0.0040515	0.0397547	CajRet1
Kalrn	0.530566	-0.914395	0.00409411	0.0401201	CajRet1
Rpsa	0.811897	-0.300632	0.00411823	0.0402868	CajRet1
Rpl6l	0.715067	-0.483851	0.0041219	0.0402868	CajRet1
Hras	1.54492	0.627529	0.00417328	0.0407131	CajRet1
Prkar1a	1.30593	0.385074	0.0041764	0.0407131	CajRet1
Dach2	2.20188	1.13873	0.00421313	0.0410176	CajRet1
Lzts1	0.394934	-1.34032	0.00422949	0.0410809	CajRet1
Ptk2	0.482914	-1.05016	0.00423341	0.0410809	CajRet1
Cux2	0.394815	-1.34075	0.0042361	0.0410809	CajRet1
Calm1	1.20682	0.271209	0.00429348	0.0415834	CajRet1
Gab1	0.379183	-1.39903	0.00431705	0.0416937	CajRet1
B3galnt1	1.86946	0.902623	0.00432411	0.0416937	CajRet1
Chchd2	0.803993	-0.314745	0.00432704	0.0416937	CajRet1
Cox4i1	1.3266	0.407734	0.00432718	0.0416937	CajRet1
Ccm2	1.82231	0.865766	0.00434882	0.0418483	CajRet1
Eef1a1	0.845798	-0.241615	0.00442465	0.0424325	CajRet1
Gja1	0.381677	-1.38958	0.00442696	0.0424325	CajRet1
Sgta	1.51667	0.600912	0.00443186	0.0424325	CajRet1
RP23-54G8.1	1.79054	0.840397	0.00443223	0.0424325	CajRet1
Ttc9b	1.71553	0.778654	0.0045433	0.0434402	CajRet1
Cul3	1.47203	0.557809	0.0045634	0.0435767	CajRet1
Slc4a3	1.79972	0.847774	0.00460796	0.043946	CajRet1
Aida	1.64792	0.72065	0.0046275	0.0440255	CajRet1
Pcdh17	0.540175	-0.888502	0.00462807	0.0440255	CajRet1
Fat1	1.90752	0.931701	0.00464146	0.0440968	CajRet1
Pla2g12a	1.7637	0.818602	0.00476537	0.045214	CajRet1
Nol4	0.481832	-1.0534	0.00477114	0.045214	CajRet1
Elfn2	1.8643	0.898631	0.0049571	0.0469168	CajRet1
Fez1	0.727828	-0.45833	0.0049655	0.0469368	CajRet1
Rybp	0.535815	-0.900194	0.00498924	0.0471017	CajRet1
Fkbp1a	1.28549	0.362318	0.00506276	0.0477355	CajRet1
Mdga1	0.5878	-0.766604	0.00511242	0.048143	CajRet1
Zmat3	1.79833	0.846655	0.00513059	0.0482533	CajRet1
Btbd3	1.86934	0.90253	0.00516017	0.0484706	CajRet1
Emx2os	2.02142	1.01537	0.0051706	0.0485076	CajRet1
Rps6	0.802931	-0.316652	0.005204	0.0487598	CajRet1

### Sheet: NCS2cyc
gene	fc	log2FoldChange	pv	padj	cluster
Hba-a1	0.0728031	-3.77986	0	0	NCS2cyc
Tubb2a	0.433582	-1.20562	0	0	NCS2cyc
Aldoc	4.42579	2.14594	0	0	NCS2cyc
Ank3	0.114685	-3.12425	0	0	NCS2cyc
Basp1	0.379256	-1.39876	0	0	NCS2cyc
Bcl11a	0.280313	-1.83489	0	0	NCS2cyc
Bcl11b	0.110239	-3.1813	0	0	NCS2cyc
Ccnd2	4.26571	2.09278	0	0	NCS2cyc
Cd24a	0.297278	-1.75012	0	0	NCS2cyc
Cdk5r1	0.141444	-2.82169	0	0	NCS2cyc
Celf4	0.159525	-2.64815	0	0	NCS2cyc
Chl1	0.220424	-2.18165	0	0	NCS2cyc
Cntn2	0.148291	-2.7535	0	0	NCS2cyc
Crmp1	0.129146	-2.95292	0	0	NCS2cyc
Dbi	4.4276	2.14652	0	0	NCS2cyc
Dcx	0.106969	-3.22474	0	0	NCS2cyc
Ddah1	3.99035	1.99652	0	0	NCS2cyc
Dpysl3	0.273321	-1.87133	0	0	NCS2cyc
Elavl3	0.0854956	-3.54801	0	0	NCS2cyc
Fabp7	2.68051	1.4225	0	0	NCS2cyc
Gap43	0.198663	-2.3316	0	0	NCS2cyc
Gas1	4.75788	2.25032	0	0	NCS2cyc
Gnai2	3.25302	1.70178	0	0	NCS2cyc
Gria2	0.24486	-2.02997	0	0	NCS2cyc
Hbb-bs	0.0652868	-3.93706	0	0	NCS2cyc
Hbb-bt	0.0979073	-3.35244	0	0	NCS2cyc
Hes5	3.93487	1.97632	0	0	NCS2cyc
Hopx	4.62626	2.20985	0	0	NCS2cyc
Id3	4.35972	2.12423	0	0	NCS2cyc
Ina	0.093893	-3.41284	0	0	NCS2cyc
Ldha	2.45161	1.29373	0	0	NCS2cyc
Map1b	0.37813	-1.40305	0	0	NCS2cyc
Mapt	0.090301	-3.46911	0	0	NCS2cyc
Meg3	0.101968	-3.29381	0	0	NCS2cyc
Mllt11	0.132128	-2.92	0	0	NCS2cyc
Mt1	4.94346	2.30552	0	0	NCS2cyc
Mt2	6.66757	2.73716	0	0	NCS2cyc
Nav1	0.235441	-2.08656	0	0	NCS2cyc
Ndrg2	3.60228	1.84891	0	0	NCS2cyc
Neurod1	0.137039	-2.86735	0	0	NCS2cyc
Neurod2	0.105313	-3.24724	0	0	NCS2cyc
Neurod6	0.106097	-3.23654	0	0	NCS2cyc
Nnat	0.193377	-2.37051	0	0	NCS2cyc
Nrep	0.188716	-2.40571	0	0	NCS2cyc
Nrp1	0.146388	-2.77213	0	0	NCS2cyc
Nrxn1	0.14568	-2.77912	0	0	NCS2cyc
Nsg1	0.226826	-2.14034	0	0	NCS2cyc
Nsg2	0.229729	-2.122	0	0	NCS2cyc
Phgdh	4.51218	2.17382	0	0	NCS2cyc
Ptn	3.75831	1.91009	0	0	NCS2cyc
Qk	2.94515	1.55834	0	0	NCS2cyc
Rtn1	0.173473	-2.52722	0	0	NCS2cyc
Runx1t1	0.126713	-2.98036	0	0	NCS2cyc
Slc1a3	3.51949	1.81537	0	0	NCS2cyc
Sox11	0.244777	-2.03046	0	0	NCS2cyc
Sox2	3.22118	1.68759	0	0	NCS2cyc
Sox4	0.315072	-1.66625	0	0	NCS2cyc
Sox9	5.31786	2.41085	0	0	NCS2cyc
Sparc	3.61216	1.85286	0	0	NCS2cyc
Stmn2	0.1273	-2.9737	0	0	NCS2cyc
Thra	0.198225	-2.33479	0	0	NCS2cyc
Tmsb10	0.37259	-1.42434	0	0	NCS2cyc
Tmsb4x	0.337753	-1.56596	0	0	NCS2cyc
Tnfrsf19	4.64382	2.21531	0	0	NCS2cyc
Ttc28	0.330807	-1.59594	0	0	NCS2cyc
Ttyh1	3.78028	1.91849	0	0	NCS2cyc
Tubb3	0.103082	-3.27813	0	0	NCS2cyc
Vim	4.19369	2.06822	0	0	NCS2cyc
Zfp36l1	4.88371	2.28798	0	0	NCS2cyc
Reln	0.138243	-2.85473	6.13405e-66	6.55204e-64	NCS2cyc
Gng2	0.294881	-1.7618	7.10895e-64	7.48643e-62	NCS2cyc
Cst3	2.44235	1.28827	7.63593e-64	7.92971e-62	NCS2cyc
Sbk1	0.280417	-1.83435	4.40605e-63	4.51289e-61	NCS2cyc
Gapdh	2.05819	1.04138	2.90073e-62	2.93091e-60	NCS2cyc
Chd3	0.361343	-1.46856	1.45076e-60	1.44631e-58	NCS2cyc
Stmn3	0.158596	-2.65657	6.55988e-59	6.45372e-57	NCS2cyc
Soga3	0.220992	-2.17793	8.83071e-59	8.57496e-57	NCS2cyc
Zbtb18	0.323933	-1.62623	9.015e-59	8.64168e-57	NCS2cyc
Tnc	3.42383	1.77561	1.13189e-58	1.07128e-56	NCS2cyc
Hmgn2	2.13715	1.09569	2.33562e-58	2.18293e-56	NCS2cyc
Prdx1	2.76287	1.46617	7.15074e-58	6.60075e-56	NCS2cyc
Ppia	1.80377	0.851012	8.63563e-58	7.87422e-56	NCS2cyc
1500015O10Rik	4.33797	2.11702	5.88489e-57	5.30137e-55	NCS2cyc
Id4	3.59473	1.84588	9.85309e-57	8.77042e-55	NCS2cyc
Aplp1	0.231514	-2.11083	1.28568e-56	1.12427e-54	NCS2cyc
Map2	0.304312	-1.71638	1.29313e-56	1.12427e-54	NCS2cyc
Malat1	0.556078	-0.846642	3.96801e-56	3.41021e-54	NCS2cyc
Gdi1	0.349343	-1.51728	2.15389e-55	1.83007e-53	NCS2cyc
Kif5c	0.292245	-1.77475	3.8724e-55	3.25325e-53	NCS2cyc
Kif21b	0.17136	-2.5449	8.77122e-55	7.28693e-53	NCS2cyc
Nap1l1	2.09658	1.06804	1.05127e-54	8.63778e-53	NCS2cyc
Elavl2	0.258947	-1.94927	2.32285e-54	1.88782e-52	NCS2cyc
Nes	4.05738	2.02055	6.60324e-54	5.30886e-52	NCS2cyc
Plpp3	3.51316	1.81277	7.65648e-54	6.09016e-52	NCS2cyc
Xpr1	0.25642	-1.96342	1.23502e-53	9.72028e-52	NCS2cyc
Grin2b	0.151504	-2.72257	2.26452e-53	1.76373e-51	NCS2cyc
Rpsa	1.7772	0.829604	2.30692e-52	1.77823e-50	NCS2cyc
Rplp1	1.95341	0.965995	2.5122e-52	1.91671e-50	NCS2cyc
Klf7	0.240638	-2.05506	3.05793e-52	2.30951e-50	NCS2cyc
Mfge8	3.67072	1.87606	3.5768e-52	2.67437e-50	NCS2cyc
Cmip	0.295606	-1.75825	1.03911e-51	7.69249e-50	NCS2cyc
L1cam	0.17097	-2.54819	1.36411e-51	9.99948e-50	NCS2cyc
Bhlhe22	0.20059	-2.31768	2.53299e-51	1.83875e-49	NCS2cyc
Ckb	2.03155	1.02258	2.11469e-49	1.52034e-47	NCS2cyc
Pax6	3.38119	1.75753	3.42684e-48	2.44024e-46	NCS2cyc
Uchl1	0.37116	-1.42989	1.01555e-47	7.16349e-46	NCS2cyc
Enc1	0.294341	-1.76444	1.01113e-46	7.0656e-45	NCS2cyc
Celf2	0.515159	-0.95691	1.6906e-46	1.17043e-44	NCS2cyc
Cnn3	2.17706	1.12238	2.02771e-46	1.39093e-44	NCS2cyc
Myt1l	0.138779	-2.84914	2.75688e-46	1.87393e-44	NCS2cyc
Nrp2	0.256455	-1.96322	3.3318e-46	2.24431e-44	NCS2cyc
Gli3	3.99017	1.99645	6.11733e-46	4.08386e-44	NCS2cyc
Plxna2	0.270627	-1.88562	1.43571e-45	9.49982e-44	NCS2cyc
Npm1	1.81337	0.858673	5.61907e-45	3.68542e-43	NCS2cyc
Pkm	1.83568	0.876314	1.8886e-44	1.22792e-42	NCS2cyc
Ttc3	0.503134	-0.990986	2.23462e-44	1.44037e-42	NCS2cyc
Tagln3	0.326302	-1.61572	2.28918e-44	1.46292e-42	NCS2cyc
Gria1	0.15984	-2.6453	2.47259e-44	1.56674e-42	NCS2cyc
Pea15a	2.23726	1.16173	5.64438e-43	3.54647e-41	NCS2cyc
Ptgfrn	3.96117	1.98593	3.13817e-42	1.95534e-40	NCS2cyc
Tgfb2	3.23386	1.69326	3.38795e-42	2.09353e-40	NCS2cyc
Wwtr1	4.0552	2.01977	3.59943e-42	2.20598e-40	NCS2cyc
Rufy3	0.262549	-1.92934	5.03474e-42	3.06055e-40	NCS2cyc
Slc25a5	1.99895	0.99924	1.0188e-41	6.14318e-40	NCS2cyc
Elavl4	0.334049	-1.58187	1.70227e-41	1.01823e-39	NCS2cyc
Sept3	0.366837	-1.44679	1.80455e-41	1.07084e-39	NCS2cyc
Rbfox2	0.217797	-2.19894	2.25158e-41	1.32559e-39	NCS2cyc
Mpped1	0.204538	-2.28956	3.05044e-41	1.78189e-39	NCS2cyc
Syt4	0.182269	-2.45586	6.07871e-41	3.5233e-39	NCS2cyc
Hes1	3.72196	1.89606	7.4038e-41	4.25833e-39	NCS2cyc
Jph4	0.180665	-2.46861	8.38954e-41	4.78844e-39	NCS2cyc
Tuba1a	0.63588	-0.653173	1.30625e-40	7.3991e-39	NCS2cyc
Zeb2	0.291548	-1.77819	1.89523e-40	1.06546e-38	NCS2cyc
Ppp2r2b	0.222906	-2.16549	2.78786e-40	1.55559e-38	NCS2cyc
Ywhag	0.44649	-1.1633	3.80131e-40	2.10536e-38	NCS2cyc
Nedd4	1.73814	0.797545	5.83432e-40	3.20759e-38	NCS2cyc
Ankrd12	0.269152	-1.89351	8.04771e-40	4.39217e-38	NCS2cyc
Rtn4	0.441733	-1.17875	1.15897e-39	6.27944e-38	NCS2cyc
Eif5a	1.83063	0.872343	1.27147e-39	6.8394e-38	NCS2cyc
Mif	2.10962	1.07698	1.98734e-39	1.06138e-37	NCS2cyc
Clmp	0.170849	-2.54921	2.15769e-39	1.14419e-37	NCS2cyc
Cnih2	0.340865	-1.55273	2.27193e-39	1.19628e-37	NCS2cyc
Acot1	2.93729	1.55449	2.97084e-39	1.55335e-37	NCS2cyc
Ncam1	0.496626	-1.00977	5.04667e-39	2.62042e-37	NCS2cyc
Olfm1	0.260731	-1.93936	3.43423e-38	1.77088e-36	NCS2cyc
Fgfr3	3.76047	1.91091	4.67921e-38	2.39633e-36	NCS2cyc
Ppp3ca	0.352804	-1.50306	5.18833e-38	2.63899e-36	NCS2cyc
Tbr1	0.191871	-2.38179	6.42734e-38	3.24711e-36	NCS2cyc
Stmn1	0.596271	-0.745961	1.39565e-37	7.00354e-36	NCS2cyc
Lmo4	0.412611	-1.27715	4.44383e-37	2.2151e-35	NCS2cyc
6330403K07Rik	0.300727	-1.73347	7.21446e-37	3.57235e-35	NCS2cyc
Sptan1	0.396861	-1.33329	8.04178e-37	3.95581e-35	NCS2cyc
Ttyh3	2.02207	1.01584	1.19371e-36	5.83357e-35	NCS2cyc
Scd2	1.7791	0.831147	2.15844e-36	1.04797e-34	NCS2cyc
Kidins220	0.261353	-1.93593	5.83512e-36	2.81479e-34	NCS2cyc
Id2	0.425212	-1.23375	6.51992e-36	3.12497e-34	NCS2cyc
Epha5	0.351889	-1.50681	7.31889e-35	3.48556e-33	NCS2cyc
Dlgap4	0.289198	-1.78987	2.10153e-34	9.94504e-33	NCS2cyc
Cnr1	0.217815	-2.19882	2.44951e-34	1.15189e-32	NCS2cyc
Fam210b	2.72589	1.44673	2.95646e-34	1.38159e-32	NCS2cyc
Pabpc1	1.67406	0.743353	4.71807e-34	2.19112e-32	NCS2cyc
Mrfap1	1.92237	0.942884	5.30105e-34	2.44666e-32	NCS2cyc
Plppr3	0.273393	-1.87095	2.55889e-33	1.17379e-31	NCS2cyc
Cdon	3.5541	1.82949	3.13011e-33	1.42706e-31	NCS2cyc
Apc	0.341559	-1.54979	3.66553e-33	1.66104e-31	NCS2cyc
Islr2	0.208379	-2.26272	6.17902e-33	2.78317e-31	NCS2cyc
Prdx6	2.84557	1.50872	6.44482e-33	2.8855e-31	NCS2cyc
Dpysl5	0.328619	-1.60551	8.40924e-33	3.74261e-31	NCS2cyc
Rpl41	1.62338	0.698997	1.09387e-32	4.83955e-31	NCS2cyc
Gpm6a	0.470842	-1.08668	1.22561e-32	5.39051e-31	NCS2cyc
Gabra2	0.310852	-1.6857	1.31688e-32	5.75806e-31	NCS2cyc
Glud1	2.29478	1.19836	1.79949e-32	7.82256e-31	NCS2cyc
Rab3a	0.206802	-2.27368	3.22849e-32	1.39534e-30	NCS2cyc
Sez6	0.186733	-2.42095	3.60107e-32	1.54742e-30	NCS2cyc
Akap9	0.409504	-1.28805	1.10298e-31	4.71256e-30	NCS2cyc
Hspe1	1.82604	0.868722	1.54129e-31	6.54785e-30	NCS2cyc
Rbfox3	0.22555	-2.14848	3.43988e-31	1.45311e-29	NCS2cyc
Rpl18	1.62952	0.70445	8.29815e-31	3.48569e-29	NCS2cyc
Nbea	0.279473	-1.83922	1.12327e-30	4.69201e-29	NCS2cyc
Ccdc80	3.34111	1.74033	1.82727e-30	7.59026e-29	NCS2cyc
Ntrk3	0.437598	-1.19232	2.07613e-30	8.57635e-29	NCS2cyc
Auts2	0.293108	-1.7705	2.49568e-30	1.02529e-28	NCS2cyc
Igfbpl1	0.441097	-1.18083	3.30898e-30	1.34488e-28	NCS2cyc
Snap25	0.2067	-2.27439	3.3096e-30	1.34488e-28	NCS2cyc
Rpl12	1.66356	0.73427	5.56728e-30	2.25008e-28	NCS2cyc
Rps27a	1.59463	0.673221	6.38354e-30	2.56612e-28	NCS2cyc
Fnbp1l	0.430076	-1.21734	6.73437e-30	2.69267e-28	NCS2cyc
Camk2b	0.224273	-2.15667	7.272e-30	2.89217e-28	NCS2cyc
Rplp0	1.63964	0.713379	7.65793e-30	3.02954e-28	NCS2cyc
Actl6b	0.248058	-2.01125	1.9331e-29	7.60728e-28	NCS2cyc
Emid1	3.63413	1.86161	2.38602e-29	9.34044e-28	NCS2cyc
Pantr1	2.56501	1.35897	2.50642e-29	9.76067e-28	NCS2cyc
Set	1.61842	0.694586	2.55587e-29	9.9017e-28	NCS2cyc
9330159F19Rik	0.244424	-2.03254	8.53569e-29	3.28976e-27	NCS2cyc
Htra1	3.6261	1.85842	9.00631e-29	3.45334e-27	NCS2cyc
Ybx3	2.37013	1.24496	9.49604e-29	3.62255e-27	NCS2cyc
Adgrl1	0.416396	-1.26397	1.46692e-28	5.56758e-27	NCS2cyc
Atat1	0.314301	-1.66978	4.1021e-28	1.54906e-26	NCS2cyc
Sox3	3.57312	1.83718	4.7611e-28	1.78888e-26	NCS2cyc
Hdgf	1.90263	0.927993	4.822e-28	1.80271e-26	NCS2cyc
Hmgn1	1.72831	0.789359	5.87109e-28	2.18399e-26	NCS2cyc
Ptprz1	1.89441	0.921748	8.61387e-28	3.18841e-26	NCS2cyc
Hnrnpf	2.08853	1.06249	1.76757e-27	6.5104e-26	NCS2cyc
Sfrp1	2.93809	1.55488	1.78419e-27	6.53939e-26	NCS2cyc
Pgam1	1.91393	0.936538	1.84617e-27	6.73356e-26	NCS2cyc
Rpl8	1.62689	0.70212	2.39654e-27	8.69851e-26	NCS2cyc
Dlgap1	0.223753	-2.16002	2.92538e-27	1.05667e-25	NCS2cyc
Pak3	0.259773	-1.94467	3.62012e-27	1.30133e-25	NCS2cyc
Ncl	1.71962	0.782089	3.73901e-27	1.33764e-25	NCS2cyc
Rab3c	0.224227	-2.15697	7.59294e-27	2.70345e-25	NCS2cyc
Plagl1	2.83476	1.50323	7.95986e-27	2.82066e-25	NCS2cyc
Rpl13	1.54007	0.622994	8.81679e-27	3.10958e-25	NCS2cyc
Hecw1	0.220411	-2.18174	1.00652e-26	3.5332e-25	NCS2cyc
Eomes	0.297187	-1.75056	1.05368e-26	3.68149e-25	NCS2cyc
Nhlh2	0.211937	-2.2383	1.20542e-26	4.19206e-25	NCS2cyc
Kif5a	0.201343	-2.31227	1.34405e-26	4.65254e-25	NCS2cyc
Apc2	0.242541	-2.0437	1.72715e-26	5.9511e-25	NCS2cyc
Trp53i11	0.344534	-1.53728	3.23378e-26	1.10913e-24	NCS2cyc
Rps8	1.49538	0.580517	3.35704e-26	1.14615e-24	NCS2cyc
Rps20	1.53657	0.619711	4.29091e-26	1.45833e-24	NCS2cyc
Fam49a	0.223925	-2.15891	4.75749e-26	1.60958e-24	NCS2cyc
Scn3a	0.213358	-2.22865	6.29767e-26	2.12107e-24	NCS2cyc
Snca	0.258766	-1.95028	6.45863e-26	2.16552e-24	NCS2cyc
Nr4a3	0.285541	-1.80823	9.72406e-26	3.24584e-24	NCS2cyc
Tkt	1.98799	0.991313	1.2861e-25	4.27384e-24	NCS2cyc
Tspan7	2.28368	1.19136	1.37546e-25	4.55057e-24	NCS2cyc
Cplx2	0.297243	-1.75029	1.72979e-25	5.69763e-24	NCS2cyc
Srrm4	0.205283	-2.28431	1.97016e-25	6.4609e-24	NCS2cyc
Srsf2	1.7344	0.794433	3.89093e-25	1.27041e-23	NCS2cyc
Tmeff1	0.363468	-1.4601	6.18375e-25	2.01026e-23	NCS2cyc
Dbn1	0.469993	-1.08929	1.14302e-24	3.69974e-23	NCS2cyc
Gng3	0.263752	-1.92275	1.16932e-24	3.76855e-23	NCS2cyc
Prkce	0.30325	-1.72142	1.36722e-24	4.38744e-23	NCS2cyc
Hspd1	1.99798	0.998544	1.40168e-24	4.47878e-23	NCS2cyc
Idi1	2.33248	1.22186	1.62034e-24	5.15545e-23	NCS2cyc
Actg1	0.672848	-0.571648	3.37076e-24	1.06793e-22	NCS2cyc
Znrf2	0.290967	-1.78107	3.63617e-24	1.14716e-22	NCS2cyc
Kpnb1	2.07619	1.05394	4.62964e-24	1.45445e-22	NCS2cyc
Rps16	1.53001	0.613543	4.71422e-24	1.47482e-22	NCS2cyc
Rps24	1.55422	0.636192	4.82639e-24	1.50362e-22	NCS2cyc
Oaz1	1.61637	0.692755	7.21514e-24	2.23849e-22	NCS2cyc
Tenm2	0.320943	-1.63961	7.31293e-24	2.25946e-22	NCS2cyc
Sst	0.220551	-2.18082	8.00347e-24	2.46263e-22	NCS2cyc
Rbfox1	0.217956	-2.19789	8.10605e-24	2.48397e-22	NCS2cyc
Atp1a2	2.39922	1.26256	1.16302e-23	3.54935e-22	NCS2cyc
Nova2	0.260245	-1.94206	1.34038e-23	4.07398e-22	NCS2cyc
Notch1	3.0729	1.6196	1.35061e-23	4.08847e-22	NCS2cyc
Rpl10a	1.53042	0.61393	1.56468e-23	4.71739e-22	NCS2cyc
Sptbn2	0.26624	-1.9092	1.60373e-23	4.8157e-22	NCS2cyc
Nfix	0.656681	-0.606734	1.65331e-23	4.94471e-22	NCS2cyc
Hsp90b1	1.7945	0.843581	1.87759e-23	5.59313e-22	NCS2cyc
Rcc2	2.0573	1.04075	2.04005e-23	6.05296e-22	NCS2cyc
Mdk	1.68138	0.749644	2.42009e-23	7.15218e-22	NCS2cyc
Stxbp1	0.253808	-1.97819	2.85654e-23	8.4088e-22	NCS2cyc
Sobp	0.294365	-1.76432	2.93032e-23	8.59216e-22	NCS2cyc
Nrxn3	0.215713	-2.21281	3.11459e-23	9.0968e-22	NCS2cyc
Eif4a2	0.445663	-1.16597	3.67909e-23	1.07037e-21	NCS2cyc
Rpl14	1.70327	0.768311	3.83675e-23	1.11191e-21	NCS2cyc
Crym	0.304958	-1.71332	4.04466e-23	1.16764e-21	NCS2cyc
Celf5	0.224403	-2.15584	4.16262e-23	1.19707e-21	NCS2cyc
Foxg1	0.572022	-0.805857	5.59086e-23	1.60164e-21	NCS2cyc
Prdm8	0.234493	-2.09238	6.76286e-23	1.93e-21	NCS2cyc
Miat	0.377125	-1.40689	7.61464e-23	2.16482e-21	NCS2cyc
Stmn4	0.302957	-1.72282	9.66543e-23	2.73744e-21	NCS2cyc
Dpysl2	0.567928	-0.816219	1.43937e-22	4.06121e-21	NCS2cyc
Rbbp7	2.2673	1.18097	1.58463e-22	4.45423e-21	NCS2cyc
Rpl32	1.52533	0.609117	1.88899e-22	5.28988e-21	NCS2cyc
Mef2c	0.267047	-1.90484	2.82236e-22	7.87418e-21	NCS2cyc
Tpi1	1.99974	0.999811	2.91203e-22	8.09416e-21	NCS2cyc
Add2	0.272495	-1.8757	3.79695e-22	1.05147e-20	NCS2cyc
Rpl3	1.52879	0.612387	4.05364e-22	1.11842e-20	NCS2cyc
Hnrnpa3	1.54798	0.630385	5.2549e-22	1.44452e-20	NCS2cyc
Cdk6	2.75556	1.46234	6.18255e-22	1.6933e-20	NCS2cyc
Cadm1	0.528708	-0.919457	8.12215e-22	2.2164e-20	NCS2cyc
Adgrv1	3.0928	1.62891	8.5023e-22	2.3117e-20	NCS2cyc
Rps19	1.55335	0.635383	8.68277e-22	2.35221e-20	NCS2cyc
Tead2	2.45359	1.2949	1.35656e-21	3.66174e-20	NCS2cyc
Rpl19	1.47722	0.562887	1.84651e-21	4.96631e-20	NCS2cyc
Rps13	1.5261	0.609852	2.01695e-21	5.40529e-20	NCS2cyc
Rnf165	0.394377	-1.34235	3.2244e-21	8.61031e-20	NCS2cyc
Cnbp	1.8562	0.892354	4.60399e-21	1.22505e-19	NCS2cyc
Ctnna2	0.282796	-1.82217	5.76464e-21	1.52845e-19	NCS2cyc
Rpl13a	1.49319	0.578393	5.80382e-21	1.5334e-19	NCS2cyc
Hmgcs1	1.76357	0.818501	8.8436e-21	2.3283e-19	NCS2cyc
Gnao1	0.543885	-0.878626	1.17285e-20	3.07699e-19	NCS2cyc
Serinc1	0.457333	-1.12868	1.22222e-20	3.19528e-19	NCS2cyc
Tsc22d1	0.577201	-0.792854	1.34904e-20	3.51455e-19	NCS2cyc
Rbm3	1.69608	0.762207	2.10145e-20	5.45576e-19	NCS2cyc
Tfap2c	2.99638	1.58322	2.21276e-20	5.72484e-19	NCS2cyc
Ctxn1	0.504145	-0.988089	2.22696e-20	5.74171e-19	NCS2cyc
Rpl27a	1.48845	0.573808	2.4657e-20	6.33541e-19	NCS2cyc
Creb5	3.0018	1.58583	3.24661e-20	8.28823e-19	NCS2cyc
Nt5dc2	2.2565	1.17409	3.2479e-20	8.28823e-19	NCS2cyc
Calm2	0.626641	-0.674288	3.35397e-20	8.52981e-19	NCS2cyc
Dkk3	2.58654	1.37103	3.9945e-20	1.01244e-18	NCS2cyc
Ptprd	0.468009	-1.09539	4.11475e-20	1.03939e-18	NCS2cyc
Inpp5f	0.314973	-1.6667	4.90521e-20	1.23489e-18	NCS2cyc
Sae1	2.1135	1.07964	5.47315e-20	1.37325e-18	NCS2cyc
Sv2a	0.287481	-1.79846	5.59519e-20	1.39917e-18	NCS2cyc
Nfib	0.69854	-0.517585	6.07686e-20	1.51456e-18	NCS2cyc
Clcn4	0.428497	-1.22264	6.14186e-20	1.52567e-18	NCS2cyc
Eef1d	2.41073	1.26947	7.41243e-20	1.83519e-18	NCS2cyc
Ndufc2	1.65563	0.727378	7.54649e-20	1.86221e-18	NCS2cyc
Dmrta2	2.08976	1.06333	7.99936e-20	1.96747e-18	NCS2cyc
Eid1	0.527071	-0.923932	9.30335e-20	2.28069e-18	NCS2cyc
Gng5	2.40394	1.2654	1.03461e-19	2.52804e-18	NCS2cyc
D430019H16Rik	0.317277	-1.65618	1.42363e-19	3.46727e-18	NCS2cyc
Rundc3a	0.253702	-1.9788	1.9139e-19	4.64618e-18	NCS2cyc
Nell2	0.32352	-1.62807	2.02492e-19	4.8931e-18	NCS2cyc
Calm1	0.66061	-0.598129	2.0287e-19	4.8931e-18	NCS2cyc
Rps3a1	1.4507	0.536746	2.50902e-19	6.03213e-18	NCS2cyc
Gdap1	0.250915	-1.99473	2.61497e-19	6.26672e-18	NCS2cyc
Pdpn	3.08763	1.6265	2.86952e-19	6.85477e-18	NCS2cyc
Kcnq3	0.275891	-1.85783	3.08811e-19	7.35344e-18	NCS2cyc
Tagln2	2.94299	1.55728	3.13873e-19	7.45026e-18	NCS2cyc
Mtss1	0.431176	-1.21365	3.55891e-19	8.42089e-18	NCS2cyc
Notch2	2.82815	1.49986	4.25561e-19	1.00376e-17	NCS2cyc
Rnd2	0.360582	-1.4716	4.71124e-19	1.10773e-17	NCS2cyc
Rpl22l1	1.80202	0.849616	4.86071e-19	1.1393e-17	NCS2cyc
Rps11	1.46323	0.549154	5.39021e-19	1.25946e-17	NCS2cyc
Rps6	1.45253	0.538573	5.85203e-19	1.3631e-17	NCS2cyc
Fam168a	0.488426	-1.03379	7.05164e-19	1.63743e-17	NCS2cyc
Efnb3	0.313534	-1.67331	7.5105e-19	1.73858e-17	NCS2cyc
Ptma	1.32514	0.406147	8.59641e-19	1.98381e-17	NCS2cyc
Txn1	1.77956	0.83152	1.00874e-18	2.32072e-17	NCS2cyc
Hmgb3	1.77292	0.82613	1.09692e-18	2.51584e-17	NCS2cyc
Sh3bp5	0.297982	-1.7467	1.12282e-18	2.56738e-17	NCS2cyc
Erh	1.5833	0.662938	1.20411e-18	2.74486e-17	NCS2cyc
Ybx1	1.41689	0.50273	1.21822e-18	2.76858e-17	NCS2cyc
Cdca7	2.94568	1.5586	1.32743e-18	3.00763e-17	NCS2cyc
Apba2	0.416895	-1.26224	1.50241e-18	3.39382e-17	NCS2cyc
Rnf182	0.415187	-1.26817	1.51353e-18	3.40862e-17	NCS2cyc
Sep15	1.7586	0.81443	1.63254e-18	3.66562e-17	NCS2cyc
Pak7	0.238445	-2.06827	1.65043e-18	3.69469e-17	NCS2cyc
Smarcc2	0.504403	-0.987352	1.66723e-18	3.72116e-17	NCS2cyc
Ly6h	0.277775	-1.84801	1.68455e-18	3.74862e-17	NCS2cyc
Prdx4	2.68546	1.42517	1.73723e-18	3.85438e-17	NCS2cyc
Rps25	1.47692	0.562593	1.91701e-18	4.24067e-17	NCS2cyc
Rpl36a	1.60139	0.679321	2.03935e-18	4.498e-17	NCS2cyc
Vcam1	2.97597	1.57336	2.09993e-18	4.618e-17	NCS2cyc
Wdr89	1.49085	0.576136	2.61574e-18	5.73544e-17	NCS2cyc
Cacna2d1	0.27968	-1.83815	2.63261e-18	5.75556e-17	NCS2cyc
Marcksl1	0.67466	-0.567767	2.80436e-18	6.11318e-17	NCS2cyc
Cacnb3	0.293311	-1.76949	2.94077e-18	6.39191e-17	NCS2cyc
Itsn1	0.410547	-1.28438	3.49642e-18	7.57761e-17	NCS2cyc
Flrt1	0.287328	-1.79923	4.53082e-18	9.79101e-17	NCS2cyc
St8sia3	0.237792	-2.07223	5.85187e-18	1.26093e-16	NCS2cyc
Cd9	2.26494	1.17947	5.88733e-18	1.26493e-16	NCS2cyc
Maf	0.290749	-1.78215	6.25919e-18	1.34097e-16	NCS2cyc
Ssbp3	0.558031	-0.841583	6.71213e-18	1.4339e-16	NCS2cyc
Syt1	0.268128	-1.89901	7.03762e-18	1.49915e-16	NCS2cyc
Cyr61	2.65738	1.41	7.22327e-18	1.53433e-16	NCS2cyc
Nek6	2.39176	1.25807	7.47745e-18	1.58382e-16	NCS2cyc
Id1	2.74776	1.45826	7.64596e-18	1.61494e-16	NCS2cyc
Ptges3	1.75597	0.812269	1.03405e-17	2.17369e-16	NCS2cyc
Sh3gl2	0.325986	-1.61712	1.03495e-17	2.17369e-16	NCS2cyc
Mapre2	0.372402	-1.42507	1.1205e-17	2.34677e-16	NCS2cyc
Rpl13-ps3	1.54584	0.628393	1.21299e-17	2.53339e-16	NCS2cyc
Cacng2	0.235977	-2.08328	1.22389e-17	2.54903e-16	NCS2cyc
Rpl21	1.42953	0.515545	1.38268e-17	2.87175e-16	NCS2cyc
Atp2b1	0.483349	-1.04886	1.52776e-17	3.16428e-16	NCS2cyc
C77370	0.276453	-1.85489	2.17366e-17	4.48963e-16	NCS2cyc
H1f0	1.65762	0.729117	2.29506e-17	4.72732e-16	NCS2cyc
Grb10	2.62821	1.39408	2.38879e-17	4.90686e-16	NCS2cyc
Serpini1	0.260678	-1.93966	2.69479e-17	5.52025e-16	NCS2cyc
Dkc1	2.25688	1.17433	2.85383e-17	5.83007e-16	NCS2cyc
Fgfbp3	2.62612	1.39293	3.00814e-17	6.12858e-16	NCS2cyc
St8sia2	0.423644	-1.23907	3.29762e-17	6.70007e-16	NCS2cyc
Oat	2.40116	1.26373	3.34491e-17	6.77775e-16	NCS2cyc
Csrnp3	0.288307	-1.79432	3.45191e-17	6.97566e-16	NCS2cyc
Plxna4	0.29128	-1.77952	3.81647e-17	7.69158e-16	NCS2cyc
Slco1c1	2.72615	1.44686	4.3896e-17	8.82286e-16	NCS2cyc
Cep170	0.436817	-1.1949	4.59381e-17	9.20856e-16	NCS2cyc
Srsf3	1.53085	0.61433	4.68466e-17	9.36556e-16	NCS2cyc
Zcchc18	0.458018	-1.12652	4.95017e-17	9.86998e-16	NCS2cyc
Shtn1	0.261799	-1.93347	5.04539e-17	1.00331e-15	NCS2cyc
Nr2e1	2.86988	1.52099	5.97096e-17	1.18421e-15	NCS2cyc
Cpe	0.491674	-1.02423	6.74468e-17	1.33413e-15	NCS2cyc
Hnrnpu	1.55491	0.636835	6.93362e-17	1.36788e-15	NCS2cyc
Apoe	2.05585	1.03973	6.97905e-17	1.37322e-15	NCS2cyc
Tnik	0.339989	-1.55644	8.78875e-17	1.72476e-15	NCS2cyc
Hmgn5	2.02093	1.01502	1.12377e-16	2.1996e-15	NCS2cyc
Igf2	0.261075	-1.93746	1.40979e-16	2.75222e-15	NCS2cyc
Nrxn2	0.308794	-1.69528	1.48618e-16	2.8938e-15	NCS2cyc
Dcn	2.47752	1.3089	1.60215e-16	3.1115e-15	NCS2cyc
Mapk8	0.391806	-1.35179	1.71751e-16	3.3269e-15	NCS2cyc
Hnrnpd	1.59717	0.675519	1.81007e-16	3.49713e-15	NCS2cyc
Serbp1	1.45831	0.544301	1.98799e-16	3.83097e-15	NCS2cyc
Rps26	1.42764	0.513636	2.01487e-16	3.8728e-15	NCS2cyc
Bcl2	2.20629	1.14162	2.11216e-16	4.04939e-15	NCS2cyc
App	0.562148	-0.830979	2.44563e-16	4.67671e-15	NCS2cyc
Impdh2	2.15524	1.10785	2.55642e-16	4.87611e-15	NCS2cyc
Rps5	1.41422	0.50001	2.57473e-16	4.89855e-15	NCS2cyc
Rpl35a	1.45691	0.542909	2.85972e-16	5.42694e-15	NCS2cyc
Nudt4	2.17071	1.11817	2.95069e-16	5.58539e-15	NCS2cyc
Pfn2	0.559095	-0.838834	3.37691e-16	6.37606e-15	NCS2cyc
Rps26-ps1	1.43284	0.51888	4.77043e-16	8.98451e-15	NCS2cyc
Rps21	1.43845	0.524517	4.78991e-16	8.99854e-15	NCS2cyc
Frmd4b	0.328998	-1.60385	5.50171e-16	1.03098e-14	NCS2cyc
Dtymk	2.25083	1.17046	5.59503e-16	1.04585e-14	NCS2cyc
Eef1b2	1.45577	0.541778	5.67217e-16	1.05763e-14	NCS2cyc
Rpl5	1.39464	0.479897	5.75054e-16	1.06957e-14	NCS2cyc
Snrpn	0.467524	-1.09689	7.22298e-16	1.3401e-14	NCS2cyc
Dact1	0.370135	-1.43388	7.61415e-16	1.40918e-14	NCS2cyc
Kifap3	0.404623	-1.30535	8.15425e-16	1.50258e-14	NCS2cyc
Pgk1	2.13152	1.09188	8.15897e-16	1.50258e-14	NCS2cyc
Hmgn3	2.08969	1.06329	8.49243e-16	1.56015e-14	NCS2cyc
Epha3	0.301317	-1.73064	8.77582e-16	1.60826e-14	NCS2cyc
Rpl18a	1.37648	0.460982	9.0512e-16	1.65467e-14	NCS2cyc
Pa2g4	1.84458	0.883291	1.03998e-15	1.89657e-14	NCS2cyc
Eno1	2.17809	1.12307	1.09691e-15	1.99553e-14	NCS2cyc
Ctdsp2	2.03851	1.02751	1.25238e-15	2.27282e-14	NCS2cyc
Rpl11	1.43702	0.523075	1.29449e-15	2.34356e-14	NCS2cyc
Efnb1	2.22343	1.15279	1.32657e-15	2.39583e-14	NCS2cyc
Map1lc3b	0.548614	-0.866136	1.43759e-15	2.59009e-14	NCS2cyc
Serpinh1	2.10007	1.07044	1.48589e-15	2.67067e-14	NCS2cyc
Dync1i2	0.572474	-0.804717	1.74025e-15	3.12035e-14	NCS2cyc
Fstl1	2.17323	1.11984	1.81009e-15	3.23781e-14	NCS2cyc
Nedd4l	0.446259	-1.16405	1.96884e-15	3.51336e-14	NCS2cyc
Rasgef1b	0.321181	-1.63854	1.99979e-15	3.5601e-14	NCS2cyc
Yap1	2.74595	1.4573	2.07492e-15	3.68508e-14	NCS2cyc
Map9	0.362961	-1.46211	2.0959e-15	3.71352e-14	NCS2cyc
Nfasc	0.305406	-1.7112	2.11619e-15	3.7406e-14	NCS2cyc
Gstm5	2.14899	1.10366	2.16292e-15	3.81418e-14	NCS2cyc
Slc6a6	0.320659	-1.64089	2.74674e-15	4.83232e-14	NCS2cyc
Tulp4	0.440927	-1.18139	2.82836e-15	4.96424e-14	NCS2cyc
Rps17	1.42207	0.507988	2.99873e-15	5.25093e-14	NCS2cyc
Tubb4a	0.30977	-1.69073	3.02239e-15	5.28001e-14	NCS2cyc
Peli1	0.472094	-1.08285	3.22479e-15	5.62046e-14	NCS2cyc
Lmtk3	0.333599	-1.58382	3.27793e-15	5.69979e-14	NCS2cyc
Nuak1	0.422962	-1.2414	3.62066e-15	6.28114e-14	NCS2cyc
Msmo1	1.98204	0.986988	3.70694e-15	6.41592e-14	NCS2cyc
Tspyl4	0.361896	-1.46635	4.10261e-15	7.08435e-14	NCS2cyc
Rpl22	1.48245	0.567983	4.30151e-15	7.41068e-14	NCS2cyc
2900011O08Rik	0.310888	-1.68553	6.077e-15	1.04455e-13	NCS2cyc
Usp22	0.513114	-0.962649	6.85907e-15	1.17627e-13	NCS2cyc
Prrc2b	0.588463	-0.764976	7.87685e-15	1.34772e-13	NCS2cyc
Fam57b	0.265768	-1.91176	7.89935e-15	1.34848e-13	NCS2cyc
Rpl39	1.43486	0.520913	8.236e-15	1.40275e-13	NCS2cyc
Atp9a	0.347585	-1.52456	8.3037e-15	1.41106e-13	NCS2cyc
Gnaq	0.594477	-0.750308	8.49709e-15	1.44065e-13	NCS2cyc
Vamp2	0.466239	-1.10086	8.60263e-15	1.45525e-13	NCS2cyc
Samd4	2.85283	1.51239	8.84849e-15	1.49346e-13	NCS2cyc
Slit2	2.55279	1.35207	9.14862e-15	1.54064e-13	NCS2cyc
Dlx1	0.300797	-1.73314	9.22976e-15	1.55081e-13	NCS2cyc
Rps3	1.41968	0.505568	9.86034e-15	1.65304e-13	NCS2cyc
Epha4	0.600053	-0.736839	1.04646e-14	1.75043e-13	NCS2cyc
Lhx6	0.264471	-1.91882	1.06945e-14	1.78489e-13	NCS2cyc
Rab6b	0.403976	-1.30766	1.09122e-14	1.81716e-13	NCS2cyc
Reep3	1.98927	0.99224	1.18173e-14	1.9635e-13	NCS2cyc
Larp7	2.27347	1.18489	1.40743e-14	2.33335e-13	NCS2cyc
4930402H24Rik	0.427107	-1.22733	1.63308e-14	2.70144e-13	NCS2cyc
Hist1h1e	2.53015	1.33922	1.84868e-14	3.05135e-13	NCS2cyc
Tac2	0.298136	-1.74596	2.17356e-14	3.57968e-13	NCS2cyc
Rdx	1.82669	0.869235	2.64697e-14	4.34976e-13	NCS2cyc
Rps10	1.4487	0.534762	2.66933e-14	4.37689e-13	NCS2cyc
D8Ertd82e	2.25376	1.17233	2.72211e-14	4.45366e-13	NCS2cyc
Prkcdbp	2.57708	1.36574	3.07581e-14	5.02136e-13	NCS2cyc
Tpm4	2.03686	1.02635	3.28389e-14	5.34878e-13	NCS2cyc
H2afy	1.53264	0.616022	3.29068e-14	5.34878e-13	NCS2cyc
Rpl28	1.42729	0.513279	3.40787e-14	5.52726e-13	NCS2cyc
Hivep2	0.312059	-1.68011	3.90794e-14	6.3246e-13	NCS2cyc
Rps9	1.33261	0.414257	4.33542e-14	7.00129e-13	NCS2cyc
Rpl23	1.34917	0.432072	5.93799e-14	9.56861e-13	NCS2cyc
Gprin1	0.343937	-1.53978	6.87984e-14	1.10625e-12	NCS2cyc
Sema3c	0.289778	-1.78698	6.99236e-14	1.12193e-12	NCS2cyc
Ildr2	2.55917	1.35568	7.04566e-14	1.12806e-12	NCS2cyc
Mkrn1	0.444119	-1.17098	7.84775e-14	1.25379e-12	NCS2cyc
Myl12a	2.07759	1.05491	8.13473e-14	1.29687e-12	NCS2cyc
Rcor2	0.423995	-1.23788	8.51193e-14	1.35412e-12	NCS2cyc
Reep1	0.336873	-1.56972	8.55837e-14	1.35862e-12	NCS2cyc
Rgma	2.54013	1.3449	8.63516e-14	1.3679e-12	NCS2cyc
Syn2	0.329005	-1.60382	9.74181e-14	1.53995e-12	NCS2cyc
Tcaf1	0.526672	-0.925023	1.09739e-13	1.73106e-12	NCS2cyc
Rps15	1.43072	0.516746	1.11355e-13	1.75285e-12	NCS2cyc
Snrpb	1.74108	0.799983	1.434e-13	2.25252e-12	NCS2cyc
Fam114a2	0.481056	-1.05572	1.73891e-13	2.72575e-12	NCS2cyc
Rpl4	1.34032	0.422578	1.79652e-13	2.81016e-12	NCS2cyc
Ctnna1	2.11722	1.08217	1.9447e-13	3.03279e-12	NCS2cyc
Rps18-ps3	1.56717	0.648163	1.94695e-13	3.03279e-12	NCS2cyc
Fn1	2.7025	1.43429	2.0568e-13	3.19724e-12	NCS2cyc
Cxx1a	0.477629	-1.06604	2.07759e-13	3.22285e-12	NCS2cyc
Rpl31	1.37692	0.461443	2.16553e-13	3.35217e-12	NCS2cyc
St6galnac5	0.361244	-1.46895	2.16992e-13	3.35217e-12	NCS2cyc
Tpt1	1.2992	0.377627	2.21569e-13	3.41581e-12	NCS2cyc
Ppp1r1a	2.31925	1.21366	2.22474e-13	3.42271e-12	NCS2cyc
Parp6	0.336081	-1.57312	2.38733e-13	3.66532e-12	NCS2cyc
Fkbp3	1.81877	0.862964	2.41383e-13	3.69841e-12	NCS2cyc
Pcsk1n	0.321664	-1.63638	2.43105e-13	3.71717e-12	NCS2cyc
Clip3	0.532988	-0.907825	2.51524e-13	3.83805e-12	NCS2cyc
Fat1	2.55204	1.35165	2.72101e-13	4.14358e-12	NCS2cyc
Erf	2.84641	1.50914	2.743e-13	4.16858e-12	NCS2cyc
Mex3a	0.638966	-0.646189	3.0842e-13	4.67761e-12	NCS2cyc
Tmem57	0.391784	-1.35187	3.26853e-13	4.94712e-12	NCS2cyc
Rnaseh2c	2.34424	1.22912	3.3155e-13	5.00808e-12	NCS2cyc
Ids	0.387158	-1.36901	3.37651e-13	5.08995e-12	NCS2cyc
Fam120a	2.06505	1.04618	3.5541e-13	5.34688e-12	NCS2cyc
Csnk1e	0.577958	-0.790963	3.71843e-13	5.58288e-12	NCS2cyc
Neo1	0.418156	-1.25789	3.86403e-13	5.78985e-12	NCS2cyc
Kif1a	0.583849	-0.776333	4.03174e-13	6.02907e-12	NCS2cyc
Cbfa2t3	0.301922	-1.72775	4.18848e-13	6.25095e-12	NCS2cyc
Atp5g2	1.48776	0.573146	4.28369e-13	6.38031e-12	NCS2cyc
Gnb2l1	1.36769	0.45174	4.36732e-13	6.49193e-12	NCS2cyc
Rabgap1l	0.347825	-1.52357	4.52208e-13	6.70864e-12	NCS2cyc
Foxp1	0.45062	-1.15002	4.73551e-13	7.01137e-12	NCS2cyc
Nr2f2	0.472638	-1.08119	4.93858e-13	7.29759e-12	NCS2cyc
Sox6	2.1554	1.10796	5.57148e-13	8.21657e-12	NCS2cyc
Rps29	1.38854	0.473567	5.74686e-13	8.45851e-12	NCS2cyc
Hnrnpa2b1	1.33775	0.419805	5.82166e-13	8.55178e-12	NCS2cyc
Gpm6b	1.46358	0.549503	6.05211e-13	8.87286e-12	NCS2cyc
Atxn7l3b	0.701213	-0.512075	6.34999e-13	9.29137e-12	NCS2cyc
Tiam2	0.289059	-1.79056	8.28207e-13	1.20947e-11	NCS2cyc
Rps23	1.32329	0.404127	8.74057e-13	1.27394e-11	NCS2cyc
Gabrb3	0.325285	-1.62022	9.05713e-13	1.31751e-11	NCS2cyc
Snrpf	1.61191	0.688771	9.40994e-13	1.36618e-11	NCS2cyc
Ssrp1	1.74984	0.807221	9.77967e-13	1.4171e-11	NCS2cyc
Stox2	1.62352	0.699129	1.00101e-12	1.44768e-11	NCS2cyc
Rpl23a-ps3	1.34417	0.426715	1.00939e-12	1.45699e-11	NCS2cyc
Serf2	1.58489	0.664378	1.04955e-12	1.51204e-11	NCS2cyc
Psph	2.54127	1.34555	1.14647e-12	1.64849e-11	NCS2cyc
Zic5	2.25956	1.17604	1.17984e-12	1.69321e-11	NCS2cyc
Tacc1	2.38573	1.25443	1.20005e-12	1.71892e-11	NCS2cyc
Chga	0.304881	-1.71368	1.37e-12	1.9586e-11	NCS2cyc
Col2a1	2.50326	1.32381	1.52806e-12	2.1804e-11	NCS2cyc
Snap47	0.515976	-0.954623	1.64641e-12	2.3448e-11	NCS2cyc
Hspa4l	2.19696	1.13551	1.86105e-12	2.64545e-11	NCS2cyc
Purb	1.68115	0.74945	1.89823e-12	2.69319e-11	NCS2cyc
Fam49b	1.95729	0.968857	1.90468e-12	2.69721e-11	NCS2cyc
Cdk4	1.41488	0.500683	2.19669e-12	3.10486e-11	NCS2cyc
Cdkn1c	0.428817	-1.22157	2.42794e-12	3.42522e-11	NCS2cyc
Rnf152	0.329332	-1.60239	2.49511e-12	3.51336e-11	NCS2cyc
Tanc2	0.388665	-1.3634	2.61132e-12	3.67008e-11	NCS2cyc
Hspa12a	0.301232	-1.73105	3.01694e-12	4.2322e-11	NCS2cyc
Gdpd1	0.426673	-1.2288	3.15221e-12	4.41369e-11	NCS2cyc
Banf1	1.49445	0.579616	3.42518e-12	4.78692e-11	NCS2cyc
Scrn1	1.95033	0.963721	3.59858e-12	5.01989e-11	NCS2cyc
Camta1	0.516679	-0.95266	3.66965e-12	5.10949e-11	NCS2cyc
Rps18	1.46988	0.555696	3.86237e-12	5.36784e-11	NCS2cyc
Arpc5	0.507318	-0.979039	4.0196e-12	5.57598e-11	NCS2cyc
Palm	0.470782	-1.08687	4.098e-12	5.67421e-11	NCS2cyc
Clic1	2.10811	1.07595	4.26079e-12	5.88871e-11	NCS2cyc
Trim2	0.638393	-0.647483	4.27113e-12	5.89211e-11	NCS2cyc
Adamts19	2.67353	1.41875	4.40835e-12	6.07021e-11	NCS2cyc
Aif1l	2.44594	1.29039	4.54712e-12	6.24978e-11	NCS2cyc
Pfn1	1.72062	0.782926	4.57252e-12	6.27317e-11	NCS2cyc
Mycbp2	0.583795	-0.776467	4.62443e-12	6.33275e-11	NCS2cyc
Tmed10	1.68422	0.752077	4.84074e-12	6.61685e-11	NCS2cyc
Prkar1b	0.320303	-1.64249	5.00545e-12	6.82951e-11	NCS2cyc
Slc17a6	0.323127	-1.62983	5.07169e-12	6.90728e-11	NCS2cyc
Elmod1	0.312331	-1.67885	5.33423e-12	7.25164e-11	NCS2cyc
Mapk8ip2	0.362053	-1.46573	5.36195e-12	7.2761e-11	NCS2cyc
Serf1	0.521068	-0.940457	5.65266e-12	7.65669e-11	NCS2cyc
Nop58	1.75972	0.815348	5.96472e-12	8.06477e-11	NCS2cyc
Unc5d	0.291683	-1.77753	6.02643e-12	8.13351e-11	NCS2cyc
Rlbp1	2.09723	1.06849	6.08032e-12	8.19145e-11	NCS2cyc
Nsmce4a	2.16214	1.11246	7.25594e-12	9.75767e-11	NCS2cyc
Btg1	1.61803	0.694235	7.66539e-12	1.02898e-10	NCS2cyc
E130114P18Rik	2.08431	1.05957	8.45416e-12	1.13283e-10	NCS2cyc
Kdm5b	0.463811	-1.10839	9.0197e-12	1.20645e-10	NCS2cyc
Sox5	0.464027	-1.10772	9.40222e-12	1.25536e-10	NCS2cyc
Lingo1	0.309614	-1.69146	9.63863e-12	1.28464e-10	NCS2cyc
Ap3b2	0.347131	-1.52645	1.05159e-11	1.39907e-10	NCS2cyc
Ccdc88a	0.623812	-0.680817	1.05751e-11	1.40444e-10	NCS2cyc
Rpl26	1.35381	0.437026	1.06406e-11	1.40951e-10	NCS2cyc
Sox21	2.55358	1.35252	1.0651e-11	1.40951e-10	NCS2cyc
2700081O15Rik	0.456511	-1.13128	1.08579e-11	1.43436e-10	NCS2cyc
Alyref	2.01121	1.00807	1.12245e-11	1.48016e-10	NCS2cyc
Midn	0.526931	-0.924315	1.14763e-11	1.5107e-10	NCS2cyc
Abr	0.318466	-1.65079	1.26312e-11	1.65981e-10	NCS2cyc
Dctpp1	2.19439	1.13382	1.27804e-11	1.67648e-10	NCS2cyc
Srsf7	1.55256	0.634649	1.32121e-11	1.73006e-10	NCS2cyc
Hist3h2a	0.433988	-1.20427	1.43353e-11	1.87386e-10	NCS2cyc
Igsf3	0.486883	-1.03835	1.45863e-11	1.90335e-10	NCS2cyc
Ppfia2	0.323812	-1.62677	1.49415e-11	1.9463e-10	NCS2cyc
Hspb8	2.57405	1.36404	1.5426e-11	2.00591e-10	NCS2cyc
Synj1	0.38082	-1.39282	1.64541e-11	2.1359e-10	NCS2cyc
Stard4	2.33626	1.2242	1.68165e-11	2.17915e-10	NCS2cyc
Rgs20	2.57959	1.36714	1.83798e-11	2.37761e-10	NCS2cyc
Pgap1	0.467818	-1.09598	2.1287e-11	2.74893e-10	NCS2cyc
Lap3	2.28011	1.18911	2.25928e-11	2.91252e-10	NCS2cyc
Rian	0.343713	-1.54072	2.28354e-11	2.93873e-10	NCS2cyc
Sdpr	2.70435	1.43528	2.49291e-11	3.20266e-10	NCS2cyc
Isoc1	2.25027	1.1701	2.60476e-11	3.34062e-10	NCS2cyc
Mlc1	2.3948	1.2599	2.75009e-11	3.52096e-10	NCS2cyc
Nhlh1	0.343009	-1.54368	2.83784e-11	3.6271e-10	NCS2cyc
Rps15a	1.36655	0.45054	3.01958e-11	3.8528e-10	NCS2cyc
Lsm5	2.22894	1.15636	3.38212e-11	4.30802e-10	NCS2cyc
Sstr2	0.334212	-1.58117	3.44397e-11	4.37935e-10	NCS2cyc
Ndrg4	0.382303	-1.38721	3.54772e-11	4.50362e-10	NCS2cyc
Psip1	1.42909	0.515095	3.67535e-11	4.65772e-10	NCS2cyc
Ptbp1	2.25787	1.17496	3.70709e-11	4.69e-10	NCS2cyc
Clic4	1.90655	0.930962	3.97479e-11	5.02019e-10	NCS2cyc
Ube2ql1	0.307836	-1.69976	4.38634e-11	5.53063e-10	NCS2cyc
Gpr85	0.340548	-1.55407	4.57622e-11	5.76033e-10	NCS2cyc
Zbtb20	0.767728	-0.381334	4.58562e-11	5.76246e-10	NCS2cyc
Trp53inp2	0.411102	-1.28243	4.63731e-11	5.81764e-10	NCS2cyc
Clu	2.06714	1.04764	4.72508e-11	5.91783e-10	NCS2cyc
Srsf1	1.46702	0.552892	4.79865e-11	5.99992e-10	NCS2cyc
Zfp36l2	2.38572	1.25442	4.87338e-11	6.07827e-10	NCS2cyc
Magt1	1.99225	0.994395	4.87757e-11	6.07827e-10	NCS2cyc
Veph1	2.51148	1.32854	4.89317e-11	6.08756e-10	NCS2cyc
Alg2	0.47061	-1.0874	5.1052e-11	6.34079e-10	NCS2cyc
Stx7	0.435585	-1.19897	5.21093e-11	6.46138e-10	NCS2cyc
Rps14	1.32816	0.409432	5.67079e-11	7.01995e-10	NCS2cyc
Bcan	2.43633	1.28471	6.07321e-11	7.50569e-10	NCS2cyc
Zswim6	0.404119	-1.30715	6.16007e-11	7.60047e-10	NCS2cyc
Hist3h2ba	0.439085	-1.18743	6.42427e-11	7.91339e-10	NCS2cyc
S1pr1	2.56058	1.35647	6.48417e-11	7.97404e-10	NCS2cyc
Tsc22d4	2.03323	1.02378	6.77076e-11	8.3128e-10	NCS2cyc
Dusp16	2.44623	1.29056	6.7884e-11	8.3208e-10	NCS2cyc
Gabbr1	0.472421	-1.08186	6.96397e-11	8.52203e-10	NCS2cyc
Msi2	1.54709	0.62956	7.71955e-11	9.43123e-10	NCS2cyc
Mturn	0.443278	-1.17372	8.3589e-11	1.01957e-09	NCS2cyc
Hadh	2.27133	1.18354	8.81647e-11	1.07363e-09	NCS2cyc
Shank1	0.350843	-1.5111	8.83199e-11	1.07377e-09	NCS2cyc
Cacna1e	0.319314	-1.64695	8.88387e-11	1.07832e-09	NCS2cyc
Mybbp1a	2.00683	1.00491	9.03671e-11	1.0951e-09	NCS2cyc
Ptms	0.676491	-0.563858	9.18816e-11	1.11165e-09	NCS2cyc
Grina	0.380524	-1.39394	1.04034e-10	1.25665e-09	NCS2cyc
Cyfip2	0.389413	-1.36063	1.04364e-10	1.2586e-09	NCS2cyc
Amer2	0.444365	-1.17018	1.0525e-10	1.26723e-09	NCS2cyc
RP24-439I22.3	0.340549	-1.55407	1.12724e-10	1.35505e-09	NCS2cyc
2810459M11Rik	2.58187	1.36842	1.19445e-10	1.43337e-09	NCS2cyc
Hnrnpm	1.49692	0.581998	1.19623e-10	1.43337e-09	NCS2cyc
Hint1	1.41217	0.497918	1.19859e-10	1.43389e-09	NCS2cyc
Lbr	2.39317	1.25892	1.23232e-10	1.4719e-09	NCS2cyc
Uba1	0.667305	-0.583582	1.25382e-10	1.49518e-09	NCS2cyc
Jam2	2.51085	1.32818	1.28285e-10	1.52737e-09	NCS2cyc
Fam167a	2.39534	1.26023	1.28516e-10	1.52768e-09	NCS2cyc
Siva1	2.24844	1.16892	1.32844e-10	1.57663e-09	NCS2cyc
RP23-8I8.4	2.4437	1.28907	1.33336e-10	1.57996e-09	NCS2cyc
Scg5	0.371579	-1.42826	1.33599e-10	1.58057e-09	NCS2cyc
Ywhab	0.723565	-0.466805	1.34185e-10	1.58499e-09	NCS2cyc
Ccnd1	2.58413	1.36968	1.36018e-10	1.60411e-09	NCS2cyc
Grm5	0.311926	-1.68073	1.37018e-10	1.61336e-09	NCS2cyc
Trip6	2.33939	1.22613	1.54352e-10	1.81325e-09	NCS2cyc
Nyap1	0.356887	-1.48646	1.54532e-10	1.81325e-09	NCS2cyc
Hs2st1	1.94595	0.960471	1.54721e-10	1.81325e-09	NCS2cyc
Bach2	1.5199	0.603972	1.55598e-10	1.82067e-09	NCS2cyc
Snrpe	1.59006	0.669086	1.55851e-10	1.82078e-09	NCS2cyc
Fbln2	2.58707	1.37132	1.58237e-10	1.84577e-09	NCS2cyc
Trim67	0.320867	-1.63995	1.5972e-10	1.85988e-09	NCS2cyc
G3bp1	1.58094	0.660781	1.59944e-10	1.85988e-09	NCS2cyc
Frrs1l	0.417078	-1.26161	1.66123e-10	1.92873e-09	NCS2cyc
Klc1	0.553377	-0.853667	1.86355e-10	2.16027e-09	NCS2cyc
Cenpw	2.319	1.2135	1.90376e-10	2.20347e-09	NCS2cyc
Mex3b	0.475689	-1.07191	1.9289e-10	2.22912e-09	NCS2cyc
Rpl30	1.33802	0.420098	1.95502e-10	2.25582e-09	NCS2cyc
Hirip3	2.28292	1.19088	1.98312e-10	2.28472e-09	NCS2cyc
Zcchc24	2.38024	1.2511	2.07354e-10	2.3852e-09	NCS2cyc
Camk2n1	0.469123	-1.09196	2.09001e-10	2.40046e-09	NCS2cyc
Mmp14	1.89038	0.918679	2.21227e-10	2.53699e-09	NCS2cyc
Celsr3	0.330297	-1.59816	2.24505e-10	2.57063e-09	NCS2cyc
Dnajc1	1.9929	0.994872	2.30446e-10	2.63147e-09	NCS2cyc
Pcp4	0.401996	-1.31475	2.30522e-10	2.63147e-09	NCS2cyc
Nop56	1.60284	0.680626	2.4049e-10	2.74107e-09	NCS2cyc
Trim28	1.4448	0.530865	2.67003e-10	3.03863e-09	NCS2cyc
Scn3b	0.324076	-1.62559	2.91187e-10	3.30768e-09	NCS2cyc
Fscn1	0.611133	-0.710442	2.91529e-10	3.30768e-09	NCS2cyc
Cxadr	0.540592	-0.887389	2.92838e-10	3.3175e-09	NCS2cyc
Prdm16	2.43168	1.28196	3.01597e-10	3.41156e-09	NCS2cyc
Taok3	0.388246	-1.36496	3.0585e-10	3.45445e-09	NCS2cyc
Pnmal2	0.341182	-1.55139	3.27469e-10	3.69305e-09	NCS2cyc
Pou3f3	1.5062	0.590912	3.28117e-10	3.69478e-09	NCS2cyc
Ak2	1.98599	0.98986	3.55133e-10	3.99298e-09	NCS2cyc
Flrt2	0.359643	-1.47536	3.56396e-10	4.00116e-09	NCS2cyc
St3gal5	0.413839	-1.27286	3.87245e-10	4.34098e-09	NCS2cyc
Prnp	0.504228	-0.987852	3.99106e-10	4.46723e-09	NCS2cyc
Prkd3	1.93643	0.9534	4.23647e-10	4.73484e-09	NCS2cyc
Ipo5	1.79783	0.846259	4.25182e-10	4.7449e-09	NCS2cyc
Eif2s2	1.466	0.55189	4.26877e-10	4.75672e-09	NCS2cyc
Celsr1	1.98944	0.992362	4.65487e-10	5.17924e-09	NCS2cyc
Rcn1	2.29541	1.19875	4.69186e-10	5.21263e-09	NCS2cyc
Gabarapl2	0.583161	-0.778035	4.72304e-10	5.23949e-09	NCS2cyc
Epb41l1	0.366731	-1.44721	4.827e-10	5.34689e-09	NCS2cyc
Dpf1	0.401165	-1.31773	4.9892e-10	5.51838e-09	NCS2cyc
Mapk10	0.34039	-1.55474	5.23688e-10	5.78378e-09	NCS2cyc
Atcay	0.340836	-1.55285	5.46049e-10	6.02184e-09	NCS2cyc
Snap91	0.351272	-1.50934	5.62211e-10	6.19094e-09	NCS2cyc
Wif1	2.54962	1.35028	5.66487e-10	6.22886e-09	NCS2cyc
Robo1	0.3653	-1.45285	5.81957e-10	6.38957e-09	NCS2cyc
Pdcd4	1.8879	0.916783	5.88819e-10	6.45543e-09	NCS2cyc
Znrf1	0.515281	-0.95657	6.41611e-10	7.02391e-09	NCS2cyc
Cntnap2	0.402784	-1.31192	6.44478e-10	7.04498e-09	NCS2cyc
Dner	0.391416	-1.35323	6.52233e-10	7.11934e-09	NCS2cyc
Idh2	1.92048	0.941467	6.78719e-10	7.39764e-09	NCS2cyc
Bub3	1.7553	0.811718	7.28407e-10	7.92766e-09	NCS2cyc
Dapk1	0.455067	-1.13585	7.46495e-10	8.1127e-09	NCS2cyc
Jakmip2	0.433063	-1.20735	7.53897e-10	8.18126e-09	NCS2cyc
Tox3	1.8814	0.911808	7.71236e-10	8.35729e-09	NCS2cyc
Gad2	0.359121	-1.47746	7.85492e-10	8.49946e-09	NCS2cyc
Opcml	0.364532	-1.45588	8.13274e-10	8.78735e-09	NCS2cyc
Ahi1	0.494043	-1.01729	8.14647e-10	8.78949e-09	NCS2cyc
Loxl1	2.27536	1.1861	8.40787e-10	9.05845e-09	NCS2cyc
Mllt3	0.607281	-0.719564	8.48785e-10	9.13146e-09	NCS2cyc
Tcf7l1	2.4553	1.2959	8.61278e-10	9.25255e-09	NCS2cyc
Cacna1b	0.344543	-1.53724	8.75503e-10	9.39187e-09	NCS2cyc
Wbscr17	0.350269	-1.51346	9.21443e-10	9.87053e-09	NCS2cyc
Ppp2r2c	0.346569	-1.52879	9.24426e-10	9.88831e-09	NCS2cyc
Actb	0.808516	-0.306651	9.56943e-10	1.02215e-08	NCS2cyc
Rfc1	2.00984	1.00708	9.62809e-10	1.02695e-08	NCS2cyc
Nol4	0.353247	-1.50125	9.98168e-10	1.06315e-08	NCS2cyc
Acot7	0.484836	-1.04443	1.09248e-09	1.16195e-08	NCS2cyc
Mid1ip1	1.93178	0.949933	1.16268e-09	1.23485e-08	NCS2cyc
Lims1	1.91232	0.935326	1.23824e-09	1.31324e-08	NCS2cyc
Syt11	1.31549	0.395596	1.28641e-09	1.3624e-08	NCS2cyc
Rpl6	1.34982	0.432763	1.40675e-09	1.48773e-08	NCS2cyc
Pbdc1	2.09799	1.06901	1.47299e-09	1.55559e-08	NCS2cyc
Elavl1	1.78603	0.836755	1.50257e-09	1.58458e-08	NCS2cyc
Sparcl1	0.353833	-1.49886	1.62919e-09	1.7157e-08	NCS2cyc
Rusc2	0.35445	-1.49635	1.66972e-09	1.75591e-08	NCS2cyc
Hdgfrp3	0.57503	-0.798291	1.70491e-09	1.7904e-08	NCS2cyc
Dst	0.516256	-0.953842	1.73733e-09	1.82188e-08	NCS2cyc
Rps27l	1.81945	0.863503	1.76382e-09	1.84707e-08	NCS2cyc
Cyth2	0.498352	-1.00476	1.7678e-09	1.84864e-08	NCS2cyc
Nutf2	1.72505	0.786636	2.11313e-09	2.20668e-08	NCS2cyc
Tspan3	1.43258	0.518612	2.15548e-09	2.24778e-08	NCS2cyc
Smarca2	0.541204	-0.885756	2.23873e-09	2.33133e-08	NCS2cyc
Hn1	0.728522	-0.456956	2.28914e-09	2.37997e-08	NCS2cyc
Mir99ahg	1.55027	0.632518	2.2918e-09	2.37997e-08	NCS2cyc
Pygb	1.82524	0.868087	2.31271e-09	2.39835e-08	NCS2cyc
Kcnj10	2.37618	1.24864	2.3336e-09	2.41667e-08	NCS2cyc
Syn1	0.394793	-1.34083	2.42267e-09	2.50544e-08	NCS2cyc
Lsm2	2.12423	1.08694	2.468e-09	2.54879e-08	NCS2cyc
Lsm14a	1.7821	0.833577	2.59351e-09	2.67472e-08	NCS2cyc
Cited2	0.458862	-1.12387	2.64496e-09	2.72402e-08	NCS2cyc
Cd47	0.518483	-0.947632	2.70626e-09	2.78331e-08	NCS2cyc
Agap1	0.523008	-0.935094	2.86944e-09	2.94709e-08	NCS2cyc
Mvb12b	0.471709	-1.08403	2.94816e-09	3.02379e-08	NCS2cyc
Nudcd2	2.13561	1.09465	2.95274e-09	3.02433e-08	NCS2cyc
Gsk3b	0.688054	-0.539406	3.04862e-09	3.11827e-08	NCS2cyc
Mcf2l	0.444967	-1.16823	3.10744e-09	3.17018e-08	NCS2cyc
Fezf2	0.654592	-0.611333	3.10786e-09	3.17018e-08	NCS2cyc
Pclo	0.38984	-1.35904	3.1525e-09	3.20716e-08	NCS2cyc
Cd200	0.409054	-1.28964	3.15269e-09	3.20716e-08	NCS2cyc
Rnasel	0.411542	-1.28089	3.19058e-09	3.2413e-08	NCS2cyc
Rpl27-ps3	1.32879	0.410116	3.27902e-09	3.32662e-08	NCS2cyc
Kif3a	0.537648	-0.895265	3.30538e-09	3.34883e-08	NCS2cyc
Snrpg	1.5883	0.667486	3.4766e-09	3.51753e-08	NCS2cyc
Otx1	2.14201	1.09896	3.53999e-09	3.57682e-08	NCS2cyc
Hn1l	2.0361	1.02581	3.64712e-09	3.68009e-08	NCS2cyc
Slc14a2	2.28268	1.19073	3.76504e-09	3.79397e-08	NCS2cyc
Tmem47	1.88096	0.911466	3.80174e-09	3.82579e-08	NCS2cyc
Gcsh	2.03289	1.02353	3.96057e-09	3.98027e-08	NCS2cyc
Prmt2	0.445609	-1.16615	4.08652e-09	4.10133e-08	NCS2cyc
Slc9a3r1	2.30315	1.20361	4.26656e-09	4.27629e-08	NCS2cyc
Exosc8	2.08616	1.06085	4.36908e-09	4.37318e-08	NCS2cyc
Insm1	0.459163	-1.12292	4.64899e-09	4.64712e-08	NCS2cyc
Gad1	0.345562	-1.53298	4.74546e-09	4.73722e-08	NCS2cyc
Eno1b	2.06733	1.04777	4.75516e-09	4.74058e-08	NCS2cyc
Sap30	2.01301	1.00936	4.77793e-09	4.75693e-08	NCS2cyc
Wdr47	0.432917	-1.20784	4.83489e-09	4.80725e-08	NCS2cyc
Pja2	0.555083	-0.849224	4.96067e-09	4.92576e-08	NCS2cyc
Pou2f2	0.358091	-1.4816	5.06872e-09	5.02637e-08	NCS2cyc
Kalrn	0.456122	-1.13251	5.14465e-09	5.0949e-08	NCS2cyc
Kmt2e	0.675052	-0.566929	5.46153e-09	5.40157e-08	NCS2cyc
Rab6a	0.629812	-0.667007	6.15879e-09	6.08313e-08	NCS2cyc
Pisd	0.473172	-1.07956	6.19641e-09	6.11221e-08	NCS2cyc
Map6	0.426845	-1.22822	6.60868e-09	6.51029e-08	NCS2cyc
Zc2hc1a	0.450567	-1.15019	6.68122e-09	6.57309e-08	NCS2cyc
Fkbp4	1.47807	0.563712	6.72161e-09	6.60414e-08	NCS2cyc
Phactr1	0.506002	-0.982785	6.9386e-09	6.80839e-08	NCS2cyc
C530008M17Rik	0.497376	-1.00759	7.03563e-09	6.89455e-08	NCS2cyc
Erc2	0.398923	-1.32582	7.17398e-09	7.02092e-08	NCS2cyc
Tbc1d16	0.489418	-1.03086	7.65923e-09	7.48603e-08	NCS2cyc
Gabrg2	0.345579	-1.53291	7.74492e-09	7.55989e-08	NCS2cyc
Eci1	2.24487	1.16663	7.86081e-09	7.66301e-08	NCS2cyc
Sez6l2	0.356058	-1.48982	7.95701e-09	7.74669e-08	NCS2cyc
B3gat1	0.433278	-1.20663	8.10948e-09	7.88486e-08	NCS2cyc
Shb	0.37337	-1.42132	8.64723e-09	8.3968e-08	NCS2cyc
Itgb8	2.08933	1.06304	8.98193e-09	8.7105e-08	NCS2cyc
Dnaja1	0.725482	-0.462988	8.9957e-09	8.71255e-08	NCS2cyc
Snx3	1.49947	0.584452	9.01817e-09	8.72301e-08	NCS2cyc
Cct3	1.48055	0.566133	9.3426e-09	9.02514e-08	NCS2cyc
H1fx	1.91374	0.936396	9.58736e-09	9.24964e-08	NCS2cyc
Pdlim3	2.41757	1.27356	9.66519e-09	9.31271e-08	NCS2cyc
Slc35f1	1.67657	0.745514	9.80052e-09	9.43095e-08	NCS2cyc
Dlx2	0.336153	-1.57281	1.00916e-08	9.69857e-08	NCS2cyc
Nol7	1.67618	0.745177	1.07342e-08	1.0303e-07	NCS2cyc
Dusp10	2.29666	1.19954	1.09997e-08	1.05442e-07	NCS2cyc
Snhg14	0.630884	-0.664554	1.29653e-08	1.24059e-07	NCS2cyc
Tipin	2.0747	1.0529	1.2975e-08	1.24059e-07	NCS2cyc
Mpped2	1.54666	0.629152	1.32428e-08	1.26458e-07	NCS2cyc
Tns3	2.24972	1.16975	1.36152e-08	1.29848e-07	NCS2cyc
Rpn2	1.71116	0.774975	1.43005e-08	1.3621e-07	NCS2cyc
Atrx	0.712558	-0.488921	1.51868e-08	1.44467e-07	NCS2cyc
Pik3r1	0.470237	-1.08854	1.52264e-08	1.4466e-07	NCS2cyc
Plekha1	0.395617	-1.33782	1.58349e-08	1.50125e-07	NCS2cyc
RP23-207N5.2	2.05693	1.04049	1.58418e-08	1.50125e-07	NCS2cyc
Glo1	1.88491	0.914498	1.61852e-08	1.53185e-07	NCS2cyc
Atp5g3	1.31478	0.394819	1.62131e-08	1.53255e-07	NCS2cyc
Erbb4	0.340202	-1.55554	1.71308e-08	1.61726e-07	NCS2cyc
Zyg11b	0.516387	-0.953475	1.7296e-08	1.6308e-07	NCS2cyc
Chgb	0.365853	-1.45066	1.8895e-08	1.77932e-07	NCS2cyc
Satb1	0.508726	-0.975039	1.89976e-08	1.78673e-07	NCS2cyc
Peg13	0.396222	-1.33562	2.00104e-08	1.87962e-07	NCS2cyc
Dctn1	0.563243	-0.828171	2.10971e-08	1.97921e-07	NCS2cyc
Rtn3	0.736938	-0.440386	2.12541e-08	1.99144e-07	NCS2cyc
Pcgf5	2.38893	1.25637	2.14507e-08	2.00735e-07	NCS2cyc
2010204K13Rik	2.26723	1.18093	2.1942e-08	2.05075e-07	NCS2cyc
Oxct1	1.52989	0.613426	2.33852e-08	2.18291e-07	NCS2cyc
Gtf2i	1.48041	0.565995	2.35617e-08	2.19665e-07	NCS2cyc
Fam162a	1.76586	0.820369	2.39769e-08	2.23257e-07	NCS2cyc
Pcdh8	0.488667	-1.03308	2.49174e-08	2.31725e-07	NCS2cyc
Glra2	0.357574	-1.48369	2.5027e-08	2.32456e-07	NCS2cyc
Mmd2	1.61298	0.689732	2.5196e-08	2.33735e-07	NCS2cyc
Gprasp1	0.547383	-0.869378	2.525e-08	2.33946e-07	NCS2cyc
Snrpd2	1.56794	0.648866	2.55421e-08	2.36359e-07	NCS2cyc
Fzd2	1.98877	0.991879	2.58374e-08	2.38796e-07	NCS2cyc
Ftl1	0.707108	-0.499998	2.7174e-08	2.5084e-07	NCS2cyc
Rpl6l	1.36282	0.446594	2.73428e-08	2.52087e-07	NCS2cyc
Nlgn2	0.558863	-0.839433	2.81525e-08	2.59002e-07	NCS2cyc
Atp5e	1.51339	0.597783	2.81622e-08	2.59002e-07	NCS2cyc
Atxn7	2.04661	1.03324	2.84725e-08	2.61534e-07	NCS2cyc
Klhl5	1.84692	0.885123	2.91451e-08	2.67384e-07	NCS2cyc
Naa50	1.70598	0.770603	2.95803e-08	2.71044e-07	NCS2cyc
Ak3	2.01703	1.01223	3.1698e-08	2.90093e-07	NCS2cyc
Atp6v1e1	0.525814	-0.927375	3.27368e-08	2.99233e-07	NCS2cyc
Apbb2	0.416332	-1.26419	3.27808e-08	2.9927e-07	NCS2cyc
Myl12b	0.588025	-0.76605	3.30443e-08	3.01308e-07	NCS2cyc
Kcnb2	0.364354	-1.45659	3.36345e-08	3.06316e-07	NCS2cyc
Tardbp	1.45584	0.541855	3.42938e-08	3.1194e-07	NCS2cyc
Nudt21	1.59797	0.676243	3.56275e-08	3.23678e-07	NCS2cyc
Ezh2	1.53412	0.617414	3.81441e-08	3.46121e-07	NCS2cyc
Fmnl2	0.502787	-0.991982	3.8577e-08	3.49201e-07	NCS2cyc
Lrp1	0.50192	-0.99447	3.8577e-08	3.49201e-07	NCS2cyc
Neb	0.348272	-1.52171	3.94451e-08	3.56627e-07	NCS2cyc
Pgk1-rs7	2.0354	1.02531	3.96576e-08	3.58116e-07	NCS2cyc
Itm2b	0.723377	-0.467181	4.04229e-08	3.64586e-07	NCS2cyc
Brsk2	0.458355	-1.12546	4.10352e-08	3.69663e-07	NCS2cyc
Atp1a3	0.402085	-1.31443	4.42875e-08	3.98481e-07	NCS2cyc
Slco5a1	0.415413	-1.26738	4.4934e-08	4.03812e-07	NCS2cyc
Ltbp1	2.14034	1.09784	4.53136e-08	4.06735e-07	NCS2cyc
Gpx8	2.11111	1.078	4.59259e-08	4.11685e-07	NCS2cyc
Plcb1	0.448079	-1.15817	4.59753e-08	4.11685e-07	NCS2cyc
Tyms	2.16882	1.11691	4.72709e-08	4.22781e-07	NCS2cyc
Prkacb	0.584611	-0.774451	4.756e-08	4.24858e-07	NCS2cyc
1810041L15Rik	0.428451	-1.2228	5.08223e-08	4.53458e-07	NCS2cyc
Zmynd8	0.500639	-0.998156	5.14685e-08	4.58677e-07	NCS2cyc
Morn4	0.491577	-1.02451	5.19817e-08	4.62699e-07	NCS2cyc
Scrg1	2.24184	1.16469	5.32648e-08	4.73556e-07	NCS2cyc
Pak1	0.490624	-1.02731	5.50942e-08	4.89239e-07	NCS2cyc
Msn	2.24396	1.16605	5.53338e-08	4.90784e-07	NCS2cyc
Onecut2	0.40942	-1.28835	5.78461e-08	5.12459e-07	NCS2cyc
Dnajb6	0.635519	-0.653992	5.87527e-08	5.19874e-07	NCS2cyc
Ank2	0.507326	-0.979015	5.9679e-08	5.27446e-07	NCS2cyc
Spata13	2.13998	1.0976	6.08841e-08	5.37462e-07	NCS2cyc
Strbp	0.65821	-0.603379	6.09939e-08	5.37796e-07	NCS2cyc
Nacc2	2.15129	1.1052	6.25281e-08	5.50674e-07	NCS2cyc
Cspg5	1.68405	0.751931	6.28869e-08	5.53183e-07	NCS2cyc
Rpl9-ps6	1.27451	0.349944	6.3447e-08	5.57454e-07	NCS2cyc
Crb2	2.30269	1.20332	6.41792e-08	5.63225e-07	NCS2cyc
Gramd1a	0.515167	-0.956888	6.60606e-08	5.78582e-07	NCS2cyc
Syt5	0.431557	-1.21238	6.60839e-08	5.78582e-07	NCS2cyc
Pafah1b2	0.622044	-0.68491	6.61674e-08	5.78636e-07	NCS2cyc
Hsp90aa1	1.23976	0.310055	6.91569e-08	6.04073e-07	NCS2cyc
Grb2	0.585401	-0.772503	6.946e-08	6.06012e-07	NCS2cyc
Tmem178	0.42652	-1.22931	7.10703e-08	6.19339e-07	NCS2cyc
Plppr1	0.416663	-1.26305	7.44589e-08	6.48113e-07	NCS2cyc
Ip6k2	0.50495	-0.985788	7.51329e-08	6.53219e-07	NCS2cyc
Afap1	0.450618	-1.15002	8.00187e-08	6.94889e-07	NCS2cyc
Plce1	2.25551	1.17345	8.10554e-08	7.03076e-07	NCS2cyc
Rif1	1.77114	0.824678	8.32591e-08	7.21354e-07	NCS2cyc
Lsm4	1.70034	0.765826	8.37991e-08	7.24402e-07	NCS2cyc
Actn1	1.91776	0.939421	8.38048e-08	7.24402e-07	NCS2cyc
Lsm6	1.73886	0.798144	8.53089e-08	7.36553e-07	NCS2cyc
Arl8a	0.595236	-0.748467	8.6338e-08	7.44578e-07	NCS2cyc
Mycl	0.425122	-1.23405	9.26551e-08	7.98136e-07	NCS2cyc
Clasp1	0.60598	-0.722657	9.78417e-08	8.41844e-07	NCS2cyc
Rest	2.04731	1.03373	9.91751e-08	8.52336e-07	NCS2cyc
Kdm1a	0.580628	-0.784315	1.04549e-07	8.97492e-07	NCS2cyc
Lef1	2.04257	1.03039	1.12345e-07	9.6331e-07	NCS2cyc
0610010F05Rik	0.429352	-1.21977	1.16302e-07	9.96091e-07	NCS2cyc
Cav1	2.26817	1.18153	1.18185e-07	1.01106e-06	NCS2cyc
Ncoa1	0.540588	-0.887399	1.22137e-07	1.04368e-06	NCS2cyc
Cbx3	1.35344	0.436634	1.24816e-07	1.06535e-06	NCS2cyc
Ap1s2	0.524571	-0.93079	1.25625e-07	1.07103e-06	NCS2cyc
Grip1	0.457676	-1.1276	1.26586e-07	1.078e-06	NCS2cyc
Scn8a	0.392695	-1.34852	1.27606e-07	1.08545e-06	NCS2cyc
Khdrbs2	0.397285	-1.33175	1.30043e-07	1.10492e-06	NCS2cyc
Hpca	0.404489	-1.30583	1.31109e-07	1.11272e-06	NCS2cyc
Tjp1	1.95259	0.965392	1.32717e-07	1.12509e-06	NCS2cyc
Cntln	2.11431	1.08019	1.40393e-07	1.18881e-06	NCS2cyc
Adk	1.9786	0.984476	1.44122e-07	1.21901e-06	NCS2cyc
Mrpl42	1.68846	0.75571	1.48293e-07	1.25287e-06	NCS2cyc
Rpl7	1.24477	0.315876	1.49278e-07	1.25976e-06	NCS2cyc
Kcnip1	1.91285	0.935727	1.49726e-07	1.26212e-06	NCS2cyc
Pgls	1.76361	0.81853	1.51387e-07	1.27469e-06	NCS2cyc
Mdc1	2.1392	1.09707	1.5313e-07	1.28791e-06	NCS2cyc
Ttbk2	0.491154	-1.02575	1.55524e-07	1.30657e-06	NCS2cyc
Ntrk2	0.491478	-1.0248	1.56199e-07	1.31077e-06	NCS2cyc
Pdcd5	1.56052	0.642031	1.58665e-07	1.32997e-06	NCS2cyc
Eif3i	1.54257	0.625333	1.63452e-07	1.36857e-06	NCS2cyc
Mdga1	0.553593	-0.853102	1.73557e-07	1.45155e-06	NCS2cyc
Vegfb	1.81795	0.862312	1.7389e-07	1.45271e-06	NCS2cyc
Ccser2	0.522949	-0.935257	1.79681e-07	1.49941e-06	NCS2cyc
Lfng	2.2941	1.19793	1.89378e-07	1.57857e-06	NCS2cyc
Rpl37	1.26433	0.33837	1.96002e-07	1.63197e-06	NCS2cyc
Npdc1	0.617959	-0.694416	1.98579e-07	1.65159e-06	NCS2cyc
Gstm1	1.87446	0.906477	2.03917e-07	1.6941e-06	NCS2cyc
Nmnat2	0.365121	-1.45355	2.10421e-07	1.74444e-06	NCS2cyc
Idh1	0.632017	-0.661964	2.10443e-07	1.74444e-06	NCS2cyc
Gspt1	1.67006	0.739904	2.14083e-07	1.77264e-06	NCS2cyc
Plk2	0.393376	-1.34602	2.17991e-07	1.80301e-06	NCS2cyc
Gabarapl1	0.583624	-0.776888	2.20879e-07	1.82436e-06	NCS2cyc
Sumo2	1.27568	0.351262	2.2106e-07	1.82436e-06	NCS2cyc
Cdh13	0.447956	-1.15857	2.22966e-07	1.83806e-06	NCS2cyc
Prkar1a	0.695722	-0.523417	2.23732e-07	1.84234e-06	NCS2cyc
Pafah1b3	0.617914	-0.694522	2.37996e-07	1.95764e-06	NCS2cyc
Kif26a	0.431239	-1.21344	2.51957e-07	2.0702e-06	NCS2cyc
Erdr1	1.48545	0.5709	2.59677e-07	2.13129e-06	NCS2cyc
Higd1a	1.78501	0.835932	2.62108e-07	2.14888e-06	NCS2cyc
Tmem132b	2.02845	1.02038	2.66563e-07	2.18301e-06	NCS2cyc
Lrrc16b	0.421449	-1.24657	2.75093e-07	2.25041e-06	NCS2cyc
Rgs4	0.392299	-1.34997	2.82514e-07	2.30681e-06	NCS2cyc
Rnaseh2b	1.95537	0.967438	2.82605e-07	2.30681e-06	NCS2cyc
Ypel3	0.545712	-0.873789	2.8308e-07	2.30817e-06	NCS2cyc
Atp6v1g1	0.640857	-0.641927	2.87413e-07	2.33629e-06	NCS2cyc
Rtn2	0.401047	-1.31816	2.87466e-07	2.33629e-06	NCS2cyc
Dtx1	0.399256	-1.32461	2.87466e-07	2.33629e-06	NCS2cyc
Phactr3	0.376951	-1.40755	2.8984e-07	2.35302e-06	NCS2cyc
Tcf3	1.80173	0.849386	2.99386e-07	2.42788e-06	NCS2cyc
Cpne3	1.88978	0.918219	3.13843e-07	2.54237e-06	NCS2cyc
Ckap5	1.66557	0.736014	3.2108e-07	2.59818e-06	NCS2cyc
Wsb1	0.555655	-0.847738	3.28733e-07	2.65723e-06	NCS2cyc
Atp6v0d1	0.559433	-0.837963	3.32495e-07	2.68473e-06	NCS2cyc
Tbc1d9	0.453145	-1.14195	3.48538e-07	2.81124e-06	NCS2cyc
Syt7	0.540417	-0.887856	3.52012e-07	2.8362e-06	NCS2cyc
Cux1	1.62785	0.702964	3.53666e-07	2.84646e-06	NCS2cyc
Ddx39b	1.30479	0.383812	3.54883e-07	2.85318e-06	NCS2cyc
Dag1	1.60441	0.682043	3.55299e-07	2.85346e-06	NCS2cyc
Rpl36al	1.48824	0.573611	3.60497e-07	2.8921e-06	NCS2cyc
Mgat5b	0.420675	-1.24922	3.63102e-07	2.90987e-06	NCS2cyc
Med25	1.86054	0.895724	3.72877e-07	2.98501e-06	NCS2cyc
B3galt2	0.375058	-1.41482	3.754e-07	3.002e-06	NCS2cyc
Thrsp	2.07003	1.04965	3.78722e-07	3.02532e-06	NCS2cyc
Atp6v0b	0.496316	-1.01067	3.87131e-07	3.0892e-06	NCS2cyc
March9	0.443645	-1.17252	3.91977e-07	3.12453e-06	NCS2cyc
Rpl37a	1.27789	0.353764	3.97863e-07	3.16807e-06	NCS2cyc
Snx5	1.82972	0.871625	4.03555e-07	3.20998e-06	NCS2cyc
Tpm1	1.74853	0.806144	4.08894e-07	3.24899e-06	NCS2cyc
Ccni	0.713579	-0.486856	4.09502e-07	3.25037e-06	NCS2cyc
Atxn7l3	0.509749	-0.97214	4.19315e-07	3.32473e-06	NCS2cyc
Edil3	0.436175	-1.19702	4.21553e-07	3.33893e-06	NCS2cyc
Eps15	1.76215	0.81734	4.56815e-07	3.6144e-06	NCS2cyc
Anks1b	0.420368	-1.25027	4.64721e-07	3.67307e-06	NCS2cyc
Mfsd2a	2.18217	1.12576	4.65472e-07	3.67373e-06	NCS2cyc
Plk4	2.23453	1.15997	4.65788e-07	3.67373e-06	NCS2cyc
Cacnb4	0.39879	-1.3263	4.80274e-07	3.78399e-06	NCS2cyc
Ndrg1	0.409938	-1.28652	4.81867e-07	3.79255e-06	NCS2cyc
Rbmxl1	1.54069	0.623579	4.83592e-07	3.80212e-06	NCS2cyc
Nop10	1.64499	0.718076	4.85302e-07	3.81028e-06	NCS2cyc
Litaf	2.08666	1.06119	4.85649e-07	3.81028e-06	NCS2cyc
Efhd2	1.83012	0.871939	4.8986e-07	3.83929e-06	NCS2cyc
Hey2	2.27461	1.18562	5.00137e-07	3.91573e-06	NCS2cyc
Naca	1.28832	0.365486	5.26921e-07	4.12111e-06	NCS2cyc
Lyar	1.85617	0.892331	5.41382e-07	4.22979e-06	NCS2cyc
Ndrg3	0.493668	-1.01839	5.42071e-07	4.23076e-06	NCS2cyc
2310022B05Rik	1.61892	0.695036	5.46724e-07	4.26262e-06	NCS2cyc
Rpl38	1.27101	0.345974	5.51448e-07	4.29498e-06	NCS2cyc
Gramd1b	0.466614	-1.0997	5.69524e-07	4.42768e-06	NCS2cyc
Tmem256	1.62969	0.704598	5.69671e-07	4.42768e-06	NCS2cyc
Ldlr	1.98831	0.99154	5.8275e-07	4.52463e-06	NCS2cyc
Syp	0.420167	-1.25097	5.87658e-07	4.55801e-06	NCS2cyc
Rgs5	0.424112	-1.23748	5.99446e-07	4.64462e-06	NCS2cyc
Dok5	1.88412	0.913893	6.0991e-07	4.7208e-06	NCS2cyc
Ier5	0.550312	-0.861679	6.11004e-07	4.72438e-06	NCS2cyc
Wasf1	0.478969	-1.062	6.12345e-07	4.72986e-06	NCS2cyc
Ldb1	0.586635	-0.769466	6.16746e-07	4.75893e-06	NCS2cyc
Adcy1	0.399746	-1.32285	6.19734e-07	4.77706e-06	NCS2cyc
Pim1	1.89474	0.922	6.30263e-07	4.85322e-06	NCS2cyc
Calb2	0.402527	-1.31284	6.31121e-07	4.85483e-06	NCS2cyc
Ntm	0.394173	-1.3431	6.45309e-07	4.95887e-06	NCS2cyc
Rnf26	2.05446	1.03876	6.53713e-07	5.01829e-06	NCS2cyc
Dmxl2	0.481637	-1.05398	6.59348e-07	5.05636e-06	NCS2cyc
Ssb	1.35061	0.433607	6.65076e-07	5.09506e-06	NCS2cyc
Epdr1	2.08269	1.05845	6.67373e-07	5.10742e-06	NCS2cyc
U2af2	1.36286	0.446639	6.79356e-07	5.19381e-06	NCS2cyc
Cad	2.00162	1.00117	6.83241e-07	5.21817e-06	NCS2cyc
Sptbn1	0.616555	-0.697699	7.03705e-07	5.36898e-06	NCS2cyc
Smc1a	1.48633	0.571759	7.15439e-07	5.45294e-06	NCS2cyc
Rcc1	2.02406	1.01725	7.30838e-07	5.55898e-06	NCS2cyc
Ednrb	1.9984	0.998847	7.30838e-07	5.55898e-06	NCS2cyc
Pik3r3	0.48807	-1.03484	7.31714e-07	5.55999e-06	NCS2cyc
Cbs	2.10314	1.07254	7.38066e-07	5.60016e-06	NCS2cyc
Arhgef7	0.551262	-0.859191	7.385e-07	5.60016e-06	NCS2cyc
Ubash3b	0.443178	-1.17404	7.41496e-07	5.61719e-06	NCS2cyc
Eci2	1.61866	0.694796	7.48211e-07	5.65887e-06	NCS2cyc
Dusp1	0.507866	-0.977481	7.48512e-07	5.65887e-06	NCS2cyc
Flna	1.64098	0.714557	7.50717e-07	5.66981e-06	NCS2cyc
Klf4	1.81399	0.859165	7.74096e-07	5.84048e-06	NCS2cyc
6330415B21Rik	0.422834	-1.24184	7.89848e-07	5.95332e-06	NCS2cyc
Ralyl	0.422066	-1.24446	7.92564e-07	5.96778e-06	NCS2cyc
Nfic	1.61691	0.69324	8.03587e-07	6.04469e-06	NCS2cyc
Dync1i1	0.396815	-1.33346	8.18107e-07	6.14772e-06	NCS2cyc
Eef1a1	1.17552	0.233303	8.24949e-07	6.18775e-06	NCS2cyc
Hnrnpk	1.24463	0.315711	8.25088e-07	6.18775e-06	NCS2cyc
D030056L22Rik	1.75054	0.807796	8.3391e-07	6.24764e-06	NCS2cyc
Tle1	1.71662	0.779567	8.42726e-07	6.30737e-06	NCS2cyc
Tcf4	0.825158	-0.277258	8.46374e-07	6.32834e-06	NCS2cyc
Frzb	2.30426	1.20431	8.69824e-07	6.49718e-06	NCS2cyc
Sf3b5	1.66791	0.738046	9.01753e-07	6.72895e-06	NCS2cyc
Bicd1	0.500691	-0.998008	9.0334e-07	6.73407e-06	NCS2cyc
Xpo1	1.49638	0.581478	9.11804e-07	6.7904e-06	NCS2cyc
Hdac5	0.496064	-1.0114	9.15661e-07	6.81234e-06	NCS2cyc
Hspa5	1.3345	0.416302	9.29504e-07	6.90845e-06	NCS2cyc
Ndufa2	1.5445	0.627142	9.388e-07	6.97061e-06	NCS2cyc
Ss18l1	0.436528	-1.19585	9.45127e-07	7.01063e-06	NCS2cyc
Sept2	1.54738	0.629827	9.51778e-07	7.05297e-06	NCS2cyc
Cirbp	0.544236	-0.877697	9.65111e-07	7.14469e-06	NCS2cyc
Nim1k	2.11566	1.08111	9.85888e-07	7.29128e-06	NCS2cyc
Hey1	1.9928	0.994794	9.90059e-07	7.31489e-06	NCS2cyc
Smo	1.87536	0.907164	9.95926e-07	7.35097e-06	NCS2cyc
Cux2	0.421712	-1.24567	9.98473e-07	7.36251e-06	NCS2cyc
Napb	0.416647	-1.2631	1.00621e-06	7.41228e-06	NCS2cyc
Limd1	1.81652	0.861179	1.02237e-06	7.51649e-06	NCS2cyc
Vamp3	1.80912	0.855289	1.02237e-06	7.51649e-06	NCS2cyc
Mast1	0.396545	-1.33444	1.071e-06	7.86631e-06	NCS2cyc
Rpl34	1.25759	0.330657	1.08066e-06	7.92944e-06	NCS2cyc
Tead1	1.63829	0.712193	1.10561e-06	8.10457e-06	NCS2cyc
Pole3	1.79098	0.840751	1.12894e-06	8.26746e-06	NCS2cyc
Tgif2	1.84	0.879703	1.15598e-06	8.45722e-06	NCS2cyc
Sh3bp1	0.516598	-0.952886	1.23234e-06	9.00702e-06	NCS2cyc
Dnm3	0.437525	-1.19256	1.25025e-06	9.12905e-06	NCS2cyc
Amotl2	1.64913	0.721704	1.27329e-06	9.28816e-06	NCS2cyc
Ubqln2	0.671606	-0.574314	1.28755e-06	9.38306e-06	NCS2cyc
Bmpr1a	1.76384	0.818716	1.29293e-06	9.41311e-06	NCS2cyc
Mrpl51	1.65323	0.725287	1.30308e-06	9.47779e-06	NCS2cyc
Cct6a	1.31084	0.390493	1.30898e-06	9.51138e-06	NCS2cyc
Ptprt	0.41064	-1.28406	1.35568e-06	9.8412e-06	NCS2cyc
1810037I17Rik	1.73665	0.79631	1.37719e-06	9.98763e-06	NCS2cyc
Ulk1	0.53263	-0.908793	1.41885e-06	1.02798e-05	NCS2cyc
Cyp1b1	2.17267	1.11947	1.43147e-06	1.03612e-05	NCS2cyc
Fbxl16	0.467373	-1.09735	1.45805e-06	1.05434e-05	NCS2cyc
Bcl7a	0.645148	-0.632297	1.46729e-06	1.05999e-05	NCS2cyc
Pcdh9	0.4532	-1.14178	1.48334e-06	1.07055e-05	NCS2cyc
Ift74	1.75926	0.814967	1.51627e-06	1.09327e-05	NCS2cyc
Cse1l	1.66086	0.731929	1.52562e-06	1.09894e-05	NCS2cyc
Actr1a	0.657036	-0.605956	1.57891e-06	1.13624e-05	NCS2cyc
Tesc	2.01366	1.00982	1.60707e-06	1.15539e-05	NCS2cyc
Trp53inp1	0.432559	-1.20903	1.63986e-06	1.17784e-05	NCS2cyc
Mthfd1	1.97336	0.980657	1.64774e-06	1.18236e-05	NCS2cyc
Sestd1	0.533354	-0.906835	1.65449e-06	1.18606e-05	NCS2cyc
Tmem97	2.12335	1.08634	1.68571e-06	1.20729e-05	NCS2cyc
Lrrn3	0.423556	-1.23938	1.76402e-06	1.26216e-05	NCS2cyc
Disp2	0.404869	-1.30447	1.79705e-06	1.28456e-05	NCS2cyc
Gpr27	0.492804	-1.02091	1.83482e-06	1.31031e-05	NCS2cyc
Cacna2d2	0.399455	-1.32389	1.85296e-06	1.322e-05	NCS2cyc
Etl4	2.15176	1.10552	1.93112e-06	1.37645e-05	NCS2cyc
Sept8	1.78302	0.834324	1.95645e-06	1.39318e-05	NCS2cyc
P4hb	1.51639	0.600637	1.98034e-06	1.40885e-05	NCS2cyc
Atpif1	0.733192	-0.447736	2.00617e-06	1.42587e-05	NCS2cyc
Dnajc6	0.439357	-1.18654	2.00858e-06	1.42623e-05	NCS2cyc
Aff4	0.640945	-0.641728	2.02317e-06	1.43522e-05	NCS2cyc
Rab2a	0.678829	-0.558881	2.03526e-06	1.44243e-05	NCS2cyc
Fam117b	0.528927	-0.91886	2.05741e-06	1.45675e-05	NCS2cyc
Ube2t	2.19877	1.1367	2.09275e-06	1.48037e-05	NCS2cyc
Cd164	1.62675	0.701996	2.13313e-06	1.50751e-05	NCS2cyc
Tnrc6c	0.567742	-0.816692	2.173e-06	1.53424e-05	NCS2cyc
Dars	1.63577	0.709973	2.26332e-06	1.5965e-05	NCS2cyc
Rbl1	2.09678	1.06818	2.27917e-06	1.60616e-05	NCS2cyc
Arf3	0.527036	-0.924027	2.37057e-06	1.669e-05	NCS2cyc
Shroom3	2.00127	1.00092	2.42873e-06	1.70834e-05	NCS2cyc
Boc	2.10071	1.07088	2.44401e-06	1.71611e-05	NCS2cyc
Rps28	1.27619	0.351839	2.44438e-06	1.71611e-05	NCS2cyc
Atp6v1a	0.65998	-0.599506	2.50774e-06	1.75895e-05	NCS2cyc
Asf1a	1.67339	0.742775	2.53876e-06	1.77904e-05	NCS2cyc
Pcdh7	0.516592	-0.952903	2.57226e-06	1.80082e-05	NCS2cyc
Msh6	1.91739	0.939147	2.59269e-06	1.81343e-05	NCS2cyc
Sec61b	1.51099	0.595494	2.612e-06	1.82523e-05	NCS2cyc
Notch3	2.06259	1.04446	2.6658e-06	1.86108e-05	NCS2cyc
Efnb2	0.562238	-0.830748	2.82291e-06	1.96893e-05	NCS2cyc
Mis18a	1.99291	0.994878	2.86526e-06	1.9966e-05	NCS2cyc
Lhx2	1.28972	0.36706	2.9148e-06	2.02923e-05	NCS2cyc
Sepw1	0.745326	-0.424057	2.92404e-06	2.03377e-05	NCS2cyc
Fyn	0.654522	-0.611487	2.96196e-06	2.05823e-05	NCS2cyc
Fos	1.35404	0.437271	3.03036e-06	2.10381e-05	NCS2cyc
Rps27rt	1.25846	0.331663	3.04244e-06	2.11023e-05	NCS2cyc
Ube2d1	0.569204	-0.812982	3.05513e-06	2.11707e-05	NCS2cyc
Tub	0.414045	-1.27214	3.10369e-06	2.14674e-05	NCS2cyc
Ptpn5	0.405738	-1.30138	3.10369e-06	2.14674e-05	NCS2cyc
Asxl3	0.409718	-1.2873	3.11613e-06	2.15335e-05	NCS2cyc
Nedd9	1.97866	0.984527	3.16058e-06	2.18206e-05	NCS2cyc
Nudc	1.52804	0.611681	3.20464e-06	2.21043e-05	NCS2cyc
Dlgap5	1.97367	0.980878	3.25083e-06	2.24022e-05	NCS2cyc
Krtcap2	1.47485	0.560571	3.35319e-06	2.30864e-05	NCS2cyc
Akt3	0.501551	-0.99553	3.37316e-06	2.32025e-05	NCS2cyc
Mpp5	1.91322	0.936005	3.413e-06	2.3455e-05	NCS2cyc
Rpl15	1.24412	0.315126	3.43851e-06	2.36086e-05	NCS2cyc
Kctd13	0.492681	-1.02127	3.49302e-06	2.39609e-05	NCS2cyc
Skp2	1.93824	0.954746	3.54613e-06	2.43029e-05	NCS2cyc
Scaper	0.512111	-0.965471	3.60368e-06	2.46746e-05	NCS2cyc
Pygo1	0.579558	-0.786974	3.63545e-06	2.48694e-05	NCS2cyc
Zfpm2	0.492633	-1.02141	3.67153e-06	2.50932e-05	NCS2cyc
Acsl3	1.76011	0.815662	3.67588e-06	2.51e-05	NCS2cyc
Serp2	0.487929	-1.03526	3.68072e-06	2.51102e-05	NCS2cyc
Phlda1	1.82131	0.864974	3.7173e-06	2.53366e-05	NCS2cyc
Foxo1	1.75031	0.807609	3.74689e-06	2.5515e-05	NCS2cyc
Rhoc	2.07482	1.05298	3.75921e-06	2.55756e-05	NCS2cyc
Npas3	1.56805	0.648969	3.79565e-06	2.58001e-05	NCS2cyc
Ppm1l	0.570719	-0.809148	3.97321e-06	2.69824e-05	NCS2cyc
Jade1	1.77634	0.828905	3.98959e-06	2.70691e-05	NCS2cyc
Unc13a	0.399226	-1.32472	3.99888e-06	2.71075e-05	NCS2cyc
Frmd4a	0.582634	-0.779338	4.03734e-06	2.73435e-05	NCS2cyc
Adsl	1.75963	0.815272	4.08147e-06	2.76173e-05	NCS2cyc
Mtap	1.87845	0.909544	4.1691e-06	2.8178e-05	NCS2cyc
Rfc2	1.7309	0.791522	4.17187e-06	2.8178e-05	NCS2cyc
Srsf6	1.37625	0.460747	4.17862e-06	2.81981e-05	NCS2cyc
Gabra4	1.86645	0.900296	4.23387e-06	2.85452e-05	NCS2cyc
Coro2b	0.600182	-0.736528	4.29123e-06	2.89059e-05	NCS2cyc
Hnrnpa1	1.22378	0.291349	4.49961e-06	3.02823e-05	NCS2cyc
Ifngr2	0.529063	-0.918488	4.51655e-06	3.03689e-05	NCS2cyc
Etf1	1.59267	0.67145	4.586e-06	3.08082e-05	NCS2cyc
Xrcc1	1.85652	0.892602	4.63854e-06	3.11332e-05	NCS2cyc
Pcbp1	1.2867	0.36368	4.66596e-06	3.12891e-05	NCS2cyc
Ssr3	1.51034	0.594872	4.73692e-06	3.17365e-05	NCS2cyc
Sfpq	1.27673	0.352452	4.80105e-06	3.21374e-05	NCS2cyc
Arhgap33	0.567287	-0.81785	4.91562e-06	3.28748e-05	NCS2cyc
Srgap1	0.471779	-1.08382	4.94792e-06	3.30613e-05	NCS2cyc
Brca2	1.99236	0.994481	5.04703e-06	3.36934e-05	NCS2cyc
Scn2a1	0.431329	-1.21314	5.0715e-06	3.38266e-05	NCS2cyc
Sptssa	1.63753	0.711525	5.13651e-06	3.42213e-05	NCS2cyc
H3f3b	0.829224	-0.270166	5.13983e-06	3.42213e-05	NCS2cyc
Dynll2	0.653895	-0.61287	5.21836e-06	3.47132e-05	NCS2cyc
Etfa	1.69095	0.757833	5.24477e-06	3.48579e-05	NCS2cyc
Scrt2	0.412069	-1.27904	5.27613e-06	3.50352e-05	NCS2cyc
Lzts1	0.453661	-1.14031	5.28539e-06	3.50655e-05	NCS2cyc
Ppa1	1.52714	0.610829	5.46317e-06	3.62129e-05	NCS2cyc
Chd7	1.36813	0.452208	5.85313e-06	3.87634e-05	NCS2cyc
Mafb	0.492298	-1.0224	5.89431e-06	3.90016e-05	NCS2cyc
Fut9	1.46514	0.551039	5.9696e-06	3.94648e-05	NCS2cyc
Sema5b	1.71486	0.77809	6.04109e-06	3.99022e-05	NCS2cyc
Ddx39	1.818	0.862353	6.07766e-06	4.01083e-05	NCS2cyc
Tubb5	0.841078	-0.249689	6.21779e-06	4.09969e-05	NCS2cyc
Sall3	1.99241	0.994513	6.24965e-06	4.11706e-05	NCS2cyc
Cadm4	0.490555	-1.02751	6.30483e-06	4.14975e-05	NCS2cyc
Fchsd2	0.545868	-0.873376	6.32828e-06	4.16152e-05	NCS2cyc
Lpl	0.566385	-0.820146	6.34368e-06	4.16799e-05	NCS2cyc
Cadm3	0.467756	-1.09617	6.41508e-06	4.2112e-05	NCS2cyc
Atp2b4	0.466128	-1.1012	6.47131e-06	4.24439e-05	NCS2cyc
Sgip1	0.426948	-1.22787	6.53742e-06	4.28399e-05	NCS2cyc
Cachd1	1.61182	0.688692	6.57475e-06	4.30155e-05	NCS2cyc
Cacna1h	0.428	-1.22432	6.57572e-06	4.30155e-05	NCS2cyc
Arpc1a	0.629549	-0.66761	6.61114e-06	4.32093e-05	NCS2cyc
Cbfb	1.61342	0.690126	6.65598e-06	4.34644e-05	NCS2cyc
Atp2b2	0.422601	-1.24263	6.70789e-06	4.37652e-05	NCS2cyc
Rph3a	0.409885	-1.28671	6.80021e-06	4.43288e-05	NCS2cyc
Zfp451	0.613281	-0.70538	6.828e-06	4.44712e-05	NCS2cyc
Ndufab1	1.44118	0.527247	6.83975e-06	4.4509e-05	NCS2cyc
Rpl17	1.20747	0.271986	6.87374e-06	4.46912e-05	NCS2cyc
Pold3	1.829	0.871054	6.99686e-06	4.54523e-05	NCS2cyc
Dcakd	1.42663	0.512608	7.03897e-06	4.56861e-05	NCS2cyc
Cbx5	1.4108	0.496513	7.14525e-06	4.63357e-05	NCS2cyc
Slc1a4	1.73806	0.79748	7.20789e-06	4.67014e-05	NCS2cyc
Acp1	1.54475	0.627376	7.25375e-06	4.69578e-05	NCS2cyc
Ttc9b	0.459985	-1.12034	7.37605e-06	4.77082e-05	NCS2cyc
Nos1	0.44909	-1.15492	7.78394e-06	5.03029e-05	NCS2cyc
Spock2	0.488727	-1.0329	7.95113e-06	5.1339e-05	NCS2cyc
AI854517	1.72566	0.787151	7.98651e-06	5.1523e-05	NCS2cyc
Ywhaz	0.79524	-0.330538	8.04238e-06	5.18387e-05	NCS2cyc
Hivep3	0.445217	-1.16742	8.08585e-06	5.2074e-05	NCS2cyc
Ide	1.71221	0.775857	8.25424e-06	5.31127e-05	NCS2cyc
Tmem178b	0.440394	-1.18313	8.57981e-06	5.51601e-05	NCS2cyc
Apbb1	0.564896	-0.823942	8.6718e-06	5.57037e-05	NCS2cyc
Ifi203	0.426086	-1.23078	8.71775e-06	5.59508e-05	NCS2cyc
Sema6c	0.422976	-1.24135	8.84413e-06	5.67132e-05	NCS2cyc
Samd14	0.608145	-0.717513	8.92796e-06	5.72017e-05	NCS2cyc
Mndal	0.420762	-1.24892	9.08306e-06	5.81456e-05	NCS2cyc
Rhoa	1.52946	0.613023	9.15974e-06	5.85863e-05	NCS2cyc
Bex2	0.686062	-0.543588	9.33855e-06	5.9679e-05	NCS2cyc
Osbpl8	0.521466	-0.939356	9.44726e-06	6.03221e-05	NCS2cyc
Gpc4	1.9427	0.958063	9.62598e-06	6.13697e-05	NCS2cyc
Arhgap5	1.6562	0.727876	9.62774e-06	6.13697e-05	NCS2cyc
Prkcb	0.469375	-1.09119	9.80304e-06	6.24338e-05	NCS2cyc
Fam155a	0.445578	-1.16625	9.83738e-06	6.25992e-05	NCS2cyc
Eif3g	1.47363	0.559371	9.94617e-06	6.32377e-05	NCS2cyc
Traf4	0.461434	-1.1158	9.98153e-06	6.34086e-05	NCS2cyc
Lamb2	2.02797	1.02004	1.00283e-05	6.36516e-05	NCS2cyc
Sox2ot	0.522246	-0.9372	1.01087e-05	6.40387e-05	NCS2cyc
Plekha7	1.94778	0.961832	1.0115e-05	6.40387e-05	NCS2cyc
Ctdsp1	1.92151	0.942237	1.0115e-05	6.40387e-05	NCS2cyc
Slc22a17	0.635759	-0.653448	1.01411e-05	6.415e-05	NCS2cyc
Madd	0.456659	-1.13081	1.01721e-05	6.42916e-05	NCS2cyc
5031439G07Rik	0.506549	-0.981225	1.02451e-05	6.46984e-05	NCS2cyc
Sash1	1.9649	0.974459	1.03622e-05	6.53825e-05	NCS2cyc
Anapc11	1.51237	0.596816	1.07823e-05	6.79755e-05	NCS2cyc
Kcnq2	0.422518	-1.24291	1.08775e-05	6.85181e-05	NCS2cyc
Lrrtm1	0.472167	-1.08263	1.08977e-05	6.85874e-05	NCS2cyc
Smpd3	0.427875	-1.22474	1.1013e-05	6.92553e-05	NCS2cyc
Cdv3	1.49825	0.583282	1.11661e-05	7.01589e-05	NCS2cyc
Atp6v1f	0.634642	-0.655985	1.11778e-05	7.01734e-05	NCS2cyc
Neto1	0.419103	-1.25462	1.12013e-05	7.02619e-05	NCS2cyc
Mfap4	0.58737	-0.767658	1.15772e-05	7.25591e-05	NCS2cyc
Pde4dip	0.515071	-0.957157	1.16375e-05	7.28754e-05	NCS2cyc
Ndufa12	1.38035	0.46503	1.17749e-05	7.36743e-05	NCS2cyc
Syngr3	0.451103	-1.14847	1.1969e-05	7.4826e-05	NCS2cyc
Eif1b	1.39729	0.482636	1.22278e-05	7.63802e-05	NCS2cyc
Matr3	0.796233	-0.328738	1.2307e-05	7.68112e-05	NCS2cyc
Prkar2b	0.520543	-0.94191	1.25293e-05	7.81333e-05	NCS2cyc
Arx	0.647735	-0.626525	1.25686e-05	7.83128e-05	NCS2cyc
Carhsp1	0.551761	-0.857886	1.28159e-05	7.97874e-05	NCS2cyc
U2af1	1.4265	0.512475	1.28546e-05	7.99615e-05	NCS2cyc
Lhfpl4	0.511038	-0.968497	1.3662e-05	8.49131e-05	NCS2cyc
Smim11	1.80434	0.851468	1.36753e-05	8.49252e-05	NCS2cyc
Pcmtd1	0.599702	-0.737682	1.38208e-05	8.57579e-05	NCS2cyc
Map4k4	0.753903	-0.407549	1.41575e-05	8.77742e-05	NCS2cyc
Cdc42ep3	0.426061	-1.23087	1.41992e-05	8.79599e-05	NCS2cyc
Hspa14	1.7502	0.80752	1.42772e-05	8.83698e-05	NCS2cyc
Eef1g	1.22074	0.287755	1.4319e-05	8.8555e-05	NCS2cyc
Tnfrsf12a	2.05434	1.03867	1.43421e-05	8.86245e-05	NCS2cyc
Dhx15	1.41632	0.502148	1.45997e-05	9.01421e-05	NCS2cyc
Mien1	0.548016	-0.867711	1.48742e-05	9.17611e-05	NCS2cyc
Fgf13	0.544613	-0.876697	1.50033e-05	9.24814e-05	NCS2cyc
Csdc2	0.460543	-1.11859	1.52703e-05	9.40494e-05	NCS2cyc
Lonrf2	0.460502	-1.11872	1.53567e-05	9.45037e-05	NCS2cyc
Dctn3	0.605386	-0.724073	1.53823e-05	9.45835e-05	NCS2cyc
Snhg11	0.471225	-1.08551	1.55038e-05	9.5252e-05	NCS2cyc
R3hdm4	0.580383	-0.784922	1.56768e-05	9.62358e-05	NCS2cyc
Lrpap1	0.574804	-0.798857	1.57055e-05	9.63331e-05	NCS2cyc
Wdr13	0.531734	-0.911223	1.5792e-05	9.67843e-05	NCS2cyc
Magee1	0.578588	-0.78939	1.60208e-05	9.81063e-05	NCS2cyc
Atl1	0.469412	-1.09107	1.61646e-05	9.89057e-05	NCS2cyc
Khsrp	1.49996	0.584926	1.6274e-05	9.94936e-05	NCS2cyc
Lhfp	1.90247	0.92787	1.6589e-05	0.000101337	NCS2cyc
Eif2s1	1.53222	0.615627	1.66507e-05	0.00010163	NCS2cyc
Sdc3	0.451273	-1.14793	1.68153e-05	0.000102551	NCS2cyc
Parva	1.8335	0.874599	1.687e-05	0.000102801	NCS2cyc
Tmem132a	0.514937	-0.957531	1.71028e-05	0.000104135	NCS2cyc
Ptprg	1.63517	0.709444	1.71584e-05	0.000104388	NCS2cyc
Smc3	1.36403	0.447875	1.73484e-05	0.000105459	NCS2cyc
Nxn	1.75457	0.811114	1.74777e-05	0.000106158	NCS2cyc
Celf3	0.439692	-1.18543	1.79926e-05	0.000109197	NCS2cyc
Camsap1	0.673961	-0.569262	1.82894e-05	0.000110908	NCS2cyc
Camkk2	0.495317	-1.01358	1.85791e-05	0.000112574	NCS2cyc
Itgb1	1.50906	0.59365	1.88375e-05	0.000114047	NCS2cyc
Pold2	1.87805	0.909234	1.90407e-05	0.000115184	NCS2cyc
Rbm5	0.660639	-0.598067	1.92292e-05	0.00011623	NCS2cyc
Msi1	1.47332	0.559074	2.01647e-05	0.000121786	NCS2cyc
Plp2	1.86412	0.898495	2.02318e-05	0.000122093	NCS2cyc
Cacnb1	0.470146	-1.08882	2.03517e-05	0.000122718	NCS2cyc
Kdm6b	0.562379	-0.830386	2.04562e-05	0.000123248	NCS2cyc
Atp6v1b2	0.636982	-0.650676	2.09637e-05	0.000126204	NCS2cyc
Ralgps1	0.527203	-0.92357	2.11599e-05	0.000127283	NCS2cyc
Mrpl13	1.63045	0.705267	2.12918e-05	0.000127973	NCS2cyc
Ppp1r14b	0.733667	-0.446803	2.14465e-05	0.000128707	NCS2cyc
Fam177a	0.563973	-0.826303	2.14484e-05	0.000128707	NCS2cyc
Macf1	0.696645	-0.521504	2.14658e-05	0.000128709	NCS2cyc
Sall1	1.98485	0.989031	2.16492e-05	0.000129704	NCS2cyc
Pkn2	1.61692	0.693252	2.18141e-05	0.000130587	NCS2cyc
Evi5l	0.497611	-1.00691	2.18906e-05	0.000130941	NCS2cyc
Scaf11	1.53947	0.622431	2.20101e-05	0.00013155	NCS2cyc
Ipo11	1.82847	0.870635	2.21342e-05	0.000132187	NCS2cyc
Nav3	0.441519	-1.17945	2.22205e-05	0.0001325	NCS2cyc
Dda1	0.604891	-0.725253	2.22222e-05	0.0001325	NCS2cyc
Dnph1	1.99713	0.997927	2.22956e-05	0.000132832	NCS2cyc
Tmem123	1.95988	0.970763	2.23269e-05	0.000132883	NCS2cyc
Tbc1d24	0.5433	-0.880178	2.23406e-05	0.000132883	NCS2cyc
Ctnnd2	0.605714	-0.723292	2.23697e-05	0.000132883	NCS2cyc
Nup93	1.8203	0.864174	2.23753e-05	0.000132883	NCS2cyc
Arnt2	0.576291	-0.79513	2.24396e-05	0.000133159	NCS2cyc
Ube2b	0.709945	-0.494221	2.26962e-05	0.000134575	NCS2cyc
Kctd12	0.556402	-0.845801	2.33233e-05	0.000138184	NCS2cyc
Nol4l	0.548871	-0.865461	2.352e-05	0.000139239	NCS2cyc
Mrps14	1.57449	0.654887	2.39345e-05	0.000141493	NCS2cyc
Suv39h1	1.74905	0.806572	2.39386e-05	0.000141493	NCS2cyc
Rfc4	1.95093	0.964163	2.40223e-05	0.000141876	NCS2cyc
Api5	1.53524	0.618469	2.43054e-05	0.000143435	NCS2cyc
Cib2	0.491437	-1.02492	2.48046e-05	0.000146265	NCS2cyc
Tbrg1	1.62905	0.704035	2.53436e-05	0.000149325	NCS2cyc
Flnb	1.83863	0.878632	2.54394e-05	0.000149772	NCS2cyc
Mir124-2hg	0.436912	-1.19459	2.56337e-05	0.000150797	NCS2cyc
Cenpk	2.03765	1.0269	2.6086e-05	0.000153316	NCS2cyc
Atp5a1	1.2383	0.308359	2.61029e-05	0.000153316	NCS2cyc
Ddx1	1.45148	0.537524	2.62314e-05	0.00015395	NCS2cyc
Cnrip1	0.480023	-1.05883	2.6777e-05	0.000157029	NCS2cyc
Park7	1.46574	0.551634	2.71513e-05	0.000159095	NCS2cyc
Rab3d	0.467441	-1.09714	2.7172e-05	0.000159095	NCS2cyc
Tomm40	1.55245	0.634551	2.75032e-05	0.0001609	NCS2cyc
Stag2	1.59359	0.672277	2.75231e-05	0.0001609	NCS2cyc
Fam107b	0.48842	-1.03381	2.8279e-05	0.000165189	NCS2cyc
Nxph1	0.446543	-1.16313	2.86558e-05	0.000167259	NCS2cyc
Atp6v1d	0.614685	-0.702081	2.88269e-05	0.000168127	NCS2cyc
Bsn	0.442887	-1.17499	2.96114e-05	0.000172568	NCS2cyc
Nacad	0.449491	-1.15363	2.96349e-05	0.00017257	NCS2cyc
Slc6a1	0.550182	-0.862018	2.96881e-05	0.000172745	NCS2cyc
Sdha	1.4789	0.564521	2.97349e-05	0.000172883	NCS2cyc
Prr36	0.548934	-0.865297	3.0049e-05	0.000174574	NCS2cyc
Ubb	0.843251	-0.245967	3.05997e-05	0.000177635	NCS2cyc
D630045J12Rik	0.558333	-0.840803	3.10791e-05	0.000180278	NCS2cyc
Slitrk3	0.46459	-1.10597	3.14115e-05	0.000182065	NCS2cyc
Hsd17b10	1.59408	0.672725	3.1584e-05	0.000182923	NCS2cyc
Smarca4	0.754948	-0.405551	3.1925e-05	0.000184755	NCS2cyc
Acadl	1.81822	0.862524	3.2107e-05	0.000185664	NCS2cyc
Hnrnph2	1.4511	0.537145	3.29772e-05	0.000190549	NCS2cyc
Pura	1.39608	0.481386	3.32362e-05	0.000191897	NCS2cyc
Srsf9	1.59435	0.672972	3.40401e-05	0.000196387	NCS2cyc
Nlgn1	0.562072	-0.831174	3.40806e-05	0.000196469	NCS2cyc
Atp6v1h	0.597759	-0.742364	3.49437e-05	0.000201289	NCS2cyc
Eif1ax	1.40054	0.485984	3.54637e-05	0.000204128	NCS2cyc
Elmo1	0.466747	-1.09929	3.55561e-05	0.000204502	NCS2cyc
Tsen34	1.52496	0.608767	3.60349e-05	0.000207097	NCS2cyc
Phb2	1.47306	0.558817	3.68982e-05	0.000211895	NCS2cyc
Eif4e	1.44168	0.527754	3.72963e-05	0.000214017	NCS2cyc
Efr3b	0.497048	-1.00854	3.76468e-05	0.000215863	NCS2cyc
Ralgds	0.528671	-0.919558	3.78393e-05	0.0002168	NCS2cyc
Grik3	0.431241	-1.21343	3.79198e-05	0.000217095	NCS2cyc
Snrk	0.54664	-0.871337	3.82514e-05	0.000218826	NCS2cyc
Slc32a1	0.445444	-1.16668	3.83343e-05	0.000219133	NCS2cyc
Atp6v0a1	0.558633	-0.840028	3.8413e-05	0.000219415	NCS2cyc
Rhbdf1	1.94669	0.961026	3.85549e-05	0.000219995	NCS2cyc
Rnf14	0.556874	-0.844576	3.85733e-05	0.000219995	NCS2cyc
Eif4a3	1.50016	0.585115	3.89345e-05	0.000221885	NCS2cyc
Ncaph2	1.64526	0.718315	3.90471e-05	0.000222358	NCS2cyc
Rasl2-9	1.82125	0.864932	3.92144e-05	0.00022314	NCS2cyc
Cycs	1.32966	0.41106	3.96357e-05	0.000225366	NCS2cyc
Robo2	0.474357	-1.07596	3.98577e-05	0.000226456	NCS2cyc
Canx	1.35151	0.434572	4.00298e-05	0.000227261	NCS2cyc
Dhx57	0.515788	-0.955151	4.02183e-05	0.000228158	NCS2cyc
Fus	1.22767	0.295921	4.06213e-05	0.00023027	NCS2cyc
Smchd1	1.55365	0.635664	4.07353e-05	0.000230741	NCS2cyc
Snrpd1	1.37408	0.458463	4.07884e-05	0.000230866	NCS2cyc
Carnmt1	1.72638	0.787747	4.11592e-05	0.000232789	NCS2cyc
Thoc7	1.64328	0.716581	4.16276e-05	0.000235261	NCS2cyc
C1qbp	1.40572	0.491312	4.17326e-05	0.000235675	NCS2cyc
Timeless	1.91525	0.937531	4.18422e-05	0.000236117	NCS2cyc
Zfand5	0.667323	-0.583542	4.19032e-05	0.000236282	NCS2cyc
Podxl2	0.4961	-1.0113	4.19551e-05	0.000236325	NCS2cyc
Cask	0.558214	-0.841109	4.19741e-05	0.000236325	NCS2cyc
Prdx2	0.811292	-0.301706	4.20899e-05	0.000236799	NCS2cyc
Gpc6	1.91258	0.935521	4.25075e-05	0.000238969	NCS2cyc
Mark4	0.565876	-0.821442	4.33892e-05	0.000243581	NCS2cyc
Ppp1ca	1.38968	0.474754	4.33931e-05	0.000243581	NCS2cyc
Cpt1a	1.90044	0.926331	4.37902e-05	0.000245626	NCS2cyc
Srsf10	1.45544	0.541452	4.38649e-05	0.00024586	NCS2cyc
Umps	1.79334	0.842651	4.47194e-05	0.000250462	NCS2cyc
Kbtbd11	1.80326	0.850604	4.48398e-05	0.000250949	NCS2cyc
Cadps	0.624478	-0.679277	4.50836e-05	0.000252124	NCS2cyc
Hsd17b12	1.55455	0.636495	4.5587e-05	0.000254749	NCS2cyc
Rfx4	2.00229	1.00165	4.65411e-05	0.000259887	NCS2cyc
Atp5b	1.20978	0.274742	4.66135e-05	0.000260096	NCS2cyc
Dnmt1	1.55876	0.640396	4.68723e-05	0.000261268	NCS2cyc
Sept7	1.35224	0.435349	4.68933e-05	0.000261268	NCS2cyc
Zbed3	1.62378	0.699357	4.69345e-05	0.000261303	NCS2cyc
Fbl	1.4587	0.54468	4.72493e-05	0.00026286	NCS2cyc
Erbb2ip	1.61534	0.691842	4.78158e-05	0.000265813	NCS2cyc
Paqr8	1.80726	0.853804	4.85043e-05	0.00026944	NCS2cyc
Tmem237	1.65289	0.724994	4.88388e-05	0.000271097	NCS2cyc
Gdap1l1	0.456649	-1.13084	4.8876e-05	0.000271102	NCS2cyc
Chn1	0.595127	-0.748729	5.03086e-05	0.000278842	NCS2cyc
Bhlhe40	1.94091	0.956733	5.05638e-05	0.000280048	NCS2cyc
Clasp2	0.604438	-0.726333	5.07897e-05	0.000280837	NCS2cyc
Emp1	1.92795	0.947064	5.08188e-05	0.000280837	NCS2cyc
Cdc25b	1.90196	0.927487	5.08188e-05	0.000280837	NCS2cyc
Atp13a2	0.568782	-0.814053	5.18495e-05	0.000286321	NCS2cyc
Ppp1r9b	0.632923	-0.659899	5.30218e-05	0.000292579	NCS2cyc
Ddx3x	1.26916	0.343874	5.40261e-05	0.0002979	NCS2cyc
Neto2	0.609855	-0.713463	5.5325e-05	0.000304838	NCS2cyc
Acap3	0.472225	-1.08245	5.59989e-05	0.000308324	NCS2cyc
Marcks	1.18097	0.239978	5.62121e-05	0.00030927	NCS2cyc
Sephs1	1.56285	0.644177	5.62962e-05	0.000309315	NCS2cyc
Bcl7c	1.76686	0.82119	5.6303e-05	0.000309315	NCS2cyc
Baz1b	1.46733	0.553195	5.66279e-05	0.000310871	NCS2cyc
Prelid1	1.41086	0.496579	5.68127e-05	0.000311657	NCS2cyc
Rragd	1.7262	0.787598	5.70095e-05	0.000312508	NCS2cyc
Cox8a	1.26153	0.335176	5.75538e-05	0.00031526	NCS2cyc
Slc25a22	0.514578	-0.95854	5.77686e-05	0.000316205	NCS2cyc
Hdac1	1.61297	0.689724	5.81898e-05	0.000318278	NCS2cyc
Ruvbl2	1.61708	0.69339	5.87191e-05	0.000320938	NCS2cyc
Sdc2	1.8904	0.918693	5.94768e-05	0.000324841	NCS2cyc
Lrch2	0.588181	-0.765668	5.98752e-05	0.000326779	NCS2cyc
Mgea5	0.688107	-0.539294	5.99709e-05	0.000327062	NCS2cyc
Cand2	1.7041	0.769012	6.01506e-05	0.000327803	NCS2cyc
RP23-341H2.4	0.674979	-0.567086	6.09674e-05	0.000332013	NCS2cyc
Swi5	1.38219	0.466952	6.18526e-05	0.000336588	NCS2cyc
Cdh11	0.506898	-0.980233	6.20207e-05	0.000337257	NCS2cyc
Ptx3	1.8512	0.888458	6.20665e-05	0.000337261	NCS2cyc
Stard3	0.542692	-0.881793	6.2444e-05	0.000338896	NCS2cyc
Fam171a2	0.516921	-0.951986	6.24946e-05	0.000338896	NCS2cyc
Caly	0.461254	-1.11637	6.25034e-05	0.000338896	NCS2cyc
Trim35	0.674289	-0.568561	6.27677e-05	0.00034007	NCS2cyc
Dlg2	0.437702	-1.19198	6.28109e-05	0.00034007	NCS2cyc
Hnrnpdl	1.24444	0.315496	6.3109e-05	0.000341437	NCS2cyc
Cplx1	0.4728	-1.0807	6.33659e-05	0.000342579	NCS2cyc
Sorbs2	0.637258	-0.65005	6.40217e-05	0.000345875	NCS2cyc
Sept11	1.41777	0.503624	6.46565e-05	0.000349052	NCS2cyc
Svop	0.446305	-1.1639	6.47731e-05	0.000349429	NCS2cyc
Gpsm1	0.53355	-0.906306	6.53921e-05	0.000352514	NCS2cyc
Aff3	0.558394	-0.840645	6.63195e-05	0.000357223	NCS2cyc
Ackr1	0.501155	-0.996671	6.63612e-05	0.000357223	NCS2cyc
Ctif	0.534213	-0.904512	6.66239e-05	0.000358379	NCS2cyc
Tax1bp3	0.519213	-0.945601	6.68959e-05	0.000359584	NCS2cyc
Pde2a	0.440353	-1.18327	6.75262e-05	0.000362711	NCS2cyc
Fam96a	1.66082	0.731893	6.75915e-05	0.000362801	NCS2cyc
Cetn3	1.40439	0.489944	6.8537e-05	0.000367612	NCS2cyc
Haus4	1.8741	0.906198	6.87364e-05	0.000368417	NCS2cyc
Acat2	1.4337	0.519739	6.96011e-05	0.000372785	NCS2cyc
Pappa	2.02057	1.01477	6.96746e-05	0.000372911	NCS2cyc
Wnk1	1.45531	0.54133	7.00905e-05	0.000374869	NCS2cyc
Rpl21-ps4	1.34778	0.430582	7.02448e-05	0.000375426	NCS2cyc
Rfc5	1.83841	0.878459	7.03083e-05	0.000375496	NCS2cyc
Eftud2	1.57273	0.653274	7.09862e-05	0.000378846	NCS2cyc
Akap11	0.627645	-0.671979	7.11803e-05	0.000379611	NCS2cyc
Zfp821	0.540097	-0.88871	7.22239e-05	0.000384902	NCS2cyc
Snrpc	1.38332	0.468138	7.28136e-05	0.000387769	NCS2cyc
Ccng2	0.608874	-0.715785	7.31713e-05	0.000389396	NCS2cyc
Lrrc4b	0.679378	-0.557713	7.34347e-05	0.00039052	NCS2cyc
Aldh2	1.63271	0.707271	7.42013e-05	0.000394317	NCS2cyc
Dync1li1	0.564662	-0.824541	7.44096e-05	0.000395143	NCS2cyc
Trp53bp1	0.55405	-0.851913	7.44755e-05	0.000395212	NCS2cyc
Hk1	0.49057	-1.02747	7.52398e-05	0.000398542	NCS2cyc
Cbarp	0.489757	-1.02986	7.52398e-05	0.000398542	NCS2cyc
Cyp26b1	0.468869	-1.09274	7.5263e-05	0.000398542	NCS2cyc
Sfr1	1.33485	0.416675	7.55447e-05	0.00039975	NCS2cyc
Trp53	1.53642	0.61957	7.59265e-05	0.000401487	NCS2cyc
Fam110b	0.535298	-0.901586	7.71281e-05	0.000407552	NCS2cyc
Calcoco1	0.537371	-0.89601	7.74077e-05	0.000408741	NCS2cyc
Pgm2l1	0.495123	-1.01414	8.01028e-05	0.000422674	NCS2cyc
Lmo3	0.556333	-0.84598	8.13763e-05	0.000429091	NCS2cyc
Cdkn3	1.96637	0.975535	8.18215e-05	0.000431134	NCS2cyc
Hspa9	1.45786	0.543852	8.20469e-05	0.000432017	NCS2cyc
Nipsnap1	0.57957	-0.786945	8.26291e-05	0.000434777	NCS2cyc
Heg1	1.64335	0.716639	8.29825e-05	0.000436329	NCS2cyc
Plod2	1.81601	0.86077	8.32375e-05	0.000437363	NCS2cyc
Sypl	1.68395	0.751849	8.34247e-05	0.000438038	NCS2cyc
Baz1a	1.65803	0.729472	8.35353e-05	0.000438311	NCS2cyc
Spast	0.63454	-0.656217	8.43827e-05	0.000442447	NCS2cyc
Plppr4	0.487645	-1.0361	8.49466e-05	0.000445092	NCS2cyc
Myo5a	0.630331	-0.665818	8.55611e-05	0.000447998	NCS2cyc
Tbl1x	1.44496	0.531031	8.6606e-05	0.000453151	NCS2cyc
Rpl7l1	1.53071	0.614203	8.77458e-05	0.000458794	NCS2cyc
Shmt2	1.58191	0.661664	8.79095e-05	0.000459329	NCS2cyc
Arhgef2	0.60214	-0.73183	8.79932e-05	0.000459445	NCS2cyc
Tro	0.546818	-0.870867	8.82047e-05	0.000460228	NCS2cyc
Dlx6os1	0.448149	-1.15795	8.88314e-05	0.000463175	NCS2cyc
Znrf3	1.84861	0.886441	8.93606e-05	0.000465609	NCS2cyc
Camk4	0.53537	-0.901391	9.01015e-05	0.000468971	NCS2cyc
Psd	0.453298	-1.14147	9.01312e-05	0.000468971	NCS2cyc
Rpl13a-ps1	1.45353	0.539561	9.02317e-05	0.000469167	NCS2cyc
Hnrnpab	1.18884	0.249549	9.05573e-05	0.000470533	NCS2cyc
Calu	1.54968	0.63197	9.18823e-05	0.000477086	NCS2cyc
Dchs1	0.558172	-0.841217	9.21418e-05	0.000478101	NCS2cyc
Emd	1.36512	0.449024	9.25005e-05	0.00047963	NCS2cyc
Ssr1	1.41856	0.50443	9.30237e-05	0.000482009	NCS2cyc
Gpi1	1.43732	0.523381	9.33056e-05	0.000483134	NCS2cyc
Mapre3	0.540516	-0.88759	9.42586e-05	0.000487731	NCS2cyc
Stk32b	0.480811	-1.05646	9.54594e-05	0.000493603	NCS2cyc
St8sia4	0.527321	-0.923247	9.61225e-05	0.000496688	NCS2cyc
Tram1	1.67846	0.747136	9.63526e-05	0.000497534	NCS2cyc
Osbpl5	0.508819	-0.974775	9.67078e-05	0.000498784	NCS2cyc
Trim46	0.494591	-1.01569	9.67282e-05	0.000498784	NCS2cyc
Rusc1	0.504721	-0.986443	9.69753e-05	0.000499713	NCS2cyc
Ewsr1	1.30891	0.388368	9.73919e-05	0.000501514	NCS2cyc
Shfm1	1.31792	0.398263	9.77348e-05	0.000502934	NCS2cyc
Ppdpf	0.697456	-0.519825	9.85429e-05	0.000506743	NCS2cyc
Pde10a	0.54226	-0.882943	9.91074e-05	0.000509296	NCS2cyc
Btg2	1.56905	0.649895	9.99174e-05	0.000513106	NCS2cyc
Vcp	1.22896	0.297442	0.000100743	0.000516992	NCS2cyc
Zeb1	1.58531	0.664764	0.000101281	0.000519393	NCS2cyc
Nmral1	1.64012	0.713801	0.000102006	0.000522673	NCS2cyc
Ctsl	1.52433	0.608178	0.00010206	0.000522673	NCS2cyc
Nkain3	0.580131	-0.785549	0.000102574	0.000524945	NCS2cyc
Rc3h2	0.622897	-0.682934	0.000103715	0.000530423	NCS2cyc
Exosc1	1.64795	0.72067	0.000103809	0.000530538	NCS2cyc
Mapk8ip3	0.556682	-0.845075	0.000103953	0.000530912	NCS2cyc
Pip5k1c	0.586353	-0.770159	0.000104376	0.000532711	NCS2cyc
Nptn	0.621018	-0.687292	0.000105466	0.000537783	NCS2cyc
Scamp1	0.613893	-0.703941	0.000105514	0.000537783	NCS2cyc
Zfp664	1.42018	0.50607	0.000106012	0.000539952	NCS2cyc
Rpl36	1.33082	0.412316	0.000106774	0.000543464	NCS2cyc
Nap1l5	0.498252	-1.00505	0.000107381	0.000546181	NCS2cyc
Mpdz	1.74496	0.803196	0.000108923	0.000553648	NCS2cyc
Kcne1l	1.73263	0.792966	0.00010901	0.000553716	NCS2cyc
Eif4h	1.30745	0.38676	0.000111038	0.000563631	NCS2cyc
Zmiz2	0.636314	-0.652189	0.00011117	0.000563918	NCS2cyc
Unc79	0.461574	-1.11537	0.000113957	0.000577664	NCS2cyc
Slc16a2	0.669997	-0.577774	0.000114462	0.000579728	NCS2cyc
Tor1aip2	1.56055	0.642057	0.000114519	0.000579728	NCS2cyc
Rdm1	1.94484	0.959651	0.000114877	0.000581145	NCS2cyc
Stra13	1.60221	0.680066	0.000117432	0.00059367	NCS2cyc
Samd10	0.517514	-0.950331	0.000121214	0.000612377	NCS2cyc
Dmd	1.68544	0.753128	0.000125434	0.000633269	NCS2cyc
Trappc6b	0.599525	-0.738108	0.000125673	0.000634046	NCS2cyc
Glrx3	1.34554	0.428186	0.000125805	0.000634284	NCS2cyc
Gbas	1.64575	0.718749	0.000126027	0.000634978	NCS2cyc
Myt1	0.461819	-1.1146	0.000127883	0.000643892	NCS2cyc
Arhgef25	0.500563	-0.998377	0.000129281	0.000650417	NCS2cyc
Pgrmc1	0.686554	-0.542555	0.000129353	0.000650417	NCS2cyc
Igf1r	0.745218	-0.424265	0.00013131	0.000659814	NCS2cyc
Plxna3	0.577337	-0.792515	0.000131426	0.000659956	NCS2cyc
Mlec	1.56108	0.642542	0.000134777	0.000676329	NCS2cyc
Trmt112	1.40754	0.493174	0.00013593	0.000681658	NCS2cyc
Bzw1	1.31975	0.400259	0.000136563	0.000684373	NCS2cyc
Dstn	0.780101	-0.358267	0.000137732	0.000689767	NCS2cyc
Mta1	1.4405	0.526566	0.000141308	0.000707202	NCS2cyc
Sod1	1.27872	0.354697	0.00014291	0.000714744	NCS2cyc
Usp25	1.78552	0.836343	0.000145927	0.00072934	NCS2cyc
Gria3	0.492693	-1.02124	0.000146344	0.000730937	NCS2cyc
Eif3b	1.489	0.574341	0.000147621	0.000736824	NCS2cyc
E330013P04Rik	1.85095	0.888268	0.00014886	0.000742512	NCS2cyc
Sfrp2	1.81293	0.858322	0.000149951	0.000747458	NCS2cyc
Ldb2	0.508539	-0.97557	0.000150066	0.000747529	NCS2cyc
Foxo6	0.589211	-0.763144	0.000150236	0.000747881	NCS2cyc
Noct	1.20693	0.271342	0.000151832	0.000755321	NCS2cyc
Rabep1	0.621998	-0.685017	0.000152505	0.000758163	NCS2cyc
Slain1	0.546048	-0.872899	0.000155515	0.000772615	NCS2cyc
Sult4a1	0.479707	-1.05977	0.000156482	0.000776901	NCS2cyc
Hnrnpl	1.38372	0.468552	0.000157325	0.00078057	NCS2cyc
Rhoq	1.76622	0.820665	0.000157922	0.000783011	NCS2cyc
Sf1	1.29436	0.372237	0.00015849	0.000785306	NCS2cyc
E2f3	1.77717	0.829581	0.000161125	0.000797835	NCS2cyc
Arl5a	0.634529	-0.656241	0.00016224	0.000802827	NCS2cyc
Zfos1	0.601345	-0.733735	0.000164362	0.000812787	NCS2cyc
Rsl1d1	1.42694	0.512925	0.000167026	0.000825417	NCS2cyc
Nme7	1.77259	0.825856	0.000170026	0.000839687	NCS2cyc
Dclk1	0.788733	-0.342391	0.000170367	0.000840817	NCS2cyc
Npy	0.48467	-1.04492	0.000172502	0.000850791	NCS2cyc
Sipa1l2	0.49462	-1.01561	0.000174404	0.000859605	NCS2cyc
Ypel5	0.574906	-0.798602	0.000177932	0.000876417	NCS2cyc
Eif4a1	1.19209	0.253497	0.000180869	0.000890293	NCS2cyc
Rala	0.718107	-0.477729	0.000181272	0.000891689	NCS2cyc
Lmo1	0.498939	-1.00306	0.000184096	0.000904986	NCS2cyc
Vopp1	0.601052	-0.734438	0.000185314	0.000910376	NCS2cyc
Lpcat1	1.49496	0.580106	0.000187619	0.000921096	NCS2cyc
Scp2	1.44667	0.532734	0.000189174	0.000928121	NCS2cyc
Eif3l	1.43186	0.517891	0.00019149	0.000938868	NCS2cyc
Fez1	1.23807	0.308097	0.000191861	0.000940067	NCS2cyc
Dynlrb1	0.75919	-0.397468	0.000192096	0.000940601	NCS2cyc
Odf2	1.58971	0.668766	0.000193034	0.000944577	NCS2cyc
Mmd	0.57443	-0.799796	0.000193194	0.000944745	NCS2cyc
Galnt1	1.5815	0.661297	0.000193945	0.000947262	NCS2cyc
Cygb	0.487407	-1.0368	0.000193962	0.000947262	NCS2cyc
Nicn1	0.586391	-0.770066	0.000197737	0.000965067	NCS2cyc
Zcchc12	0.510166	-0.970961	0.000199875	0.000974862	NCS2cyc
Tmem107	1.75459	0.811137	0.000200487	0.000977208	NCS2cyc
Lamb1	0.496847	-1.00913	0.000201227	0.000980177	NCS2cyc
Bach1	0.565838	-0.821539	0.000205608	0.00100086	NCS2cyc
Nefm	0.493861	-1.01782	0.000208399	0.00101379	NCS2cyc
Celsr2	0.66393	-0.590897	0.000209461	0.00101829	NCS2cyc
Ipo7	1.43805	0.524114	0.000209977	0.00102014	NCS2cyc
Shd	0.546741	-0.87107	0.000211687	0.00102778	NCS2cyc
Rmst	1.59671	0.6751	0.000214695	0.00104171	NCS2cyc
B230334C09Rik	0.502299	-0.993382	0.000214877	0.00104192	NCS2cyc
Dynlt1a	1.50836	0.592979	0.000216087	0.0010471	NCS2cyc
Ube2h	0.630865	-0.664596	0.000217175	0.0010517	NCS2cyc
Mn1	0.514448	-0.958903	0.000218376	0.00105614	NCS2cyc
Sema6d	0.515003	-0.957347	0.000218376	0.00105614	NCS2cyc
Tmed5	1.4944	0.579566	0.000219622	0.00106148	NCS2cyc
Araf	0.614251	-0.7031	0.000220855	0.00106675	NCS2cyc
Trps1	1.57453	0.654926	0.000221246	0.00106795	NCS2cyc
Rad23b	1.32615	0.407248	0.000224651	0.00108369	NCS2cyc
Smap2	0.577553	-0.791976	0.000225176	0.00108552	NCS2cyc
Bcar1	0.56106	-0.833774	0.00022577	0.00108768	NCS2cyc
Nsmf	0.543913	-0.878551	0.000226557	0.00109011	NCS2cyc
Slc25a3	1.25124	0.323355	0.000226566	0.00109011	NCS2cyc
Ssh2	0.568918	-0.813708	0.000227371	0.00109328	NCS2cyc
Rpl7a-ps5	1.19659	0.258929	0.000228404	0.00109754	NCS2cyc
Sema4c	0.513095	-0.962703	0.000234223	0.00112478	NCS2cyc
Btbd9	0.594646	-0.749896	0.000234893	0.00112727	NCS2cyc
Tmem35	0.628784	-0.669363	0.000236115	0.00113241	NCS2cyc
Tgif1	1.88181	0.91212	0.000238795	0.00114453	NCS2cyc
Lrrc58	0.863372	-0.211945	0.000242532	0.00116167	NCS2cyc
Cmas	0.606859	-0.720566	0.00024279	0.00116167	NCS2cyc
Txnl1	1.40839	0.494045	0.000242837	0.00116167	NCS2cyc
Lcorl	0.627666	-0.671931	0.000244077	0.00116686	NCS2cyc
Golim4	1.61647	0.692843	0.000245621	0.00117349	NCS2cyc
Brinp2	0.486276	-1.04015	0.000249476	0.00119114	NCS2cyc
Abhd4	1.67871	0.747356	0.000251957	0.00120222	NCS2cyc
Tmem50a	0.687234	-0.541126	0.000252127	0.00120227	NCS2cyc
Irf2bpl	0.679511	-0.557431	0.000252655	0.00120402	NCS2cyc
Gdf10	1.90604	0.93058	0.000253742	0.00120843	NCS2cyc
Rtf1	0.730631	-0.452784	0.000254128	0.0012095	NCS2cyc
Map1lc3a	0.659068	-0.601501	0.000254572	0.00121084	NCS2cyc
Gng12	1.76396	0.818821	0.000255297	0.00121351	NCS2cyc
Pik3ca	0.68369	-0.548586	0.000257302	0.00122227	NCS2cyc
Ptp4a2	1.25815	0.331299	0.000257762	0.00122368	NCS2cyc
Negr1	0.561869	-0.831695	0.000259229	0.00122986	NCS2cyc
Prkcz	0.482572	-1.05118	0.000259877	0.00123215	NCS2cyc
Dio2	1.88187	0.912166	0.000260718	0.00123535	NCS2cyc
Tmem130	0.474753	-1.07475	0.000262943	0.00124466	NCS2cyc
Eif4g1	1.35815	0.441641	0.000263015	0.00124466	NCS2cyc
Srrt	1.43117	0.517198	0.000263952	0.00124831	NCS2cyc
Abracl	0.615787	-0.699496	0.000266218	0.00125822	NCS2cyc
Ano8	0.545676	-0.873884	0.000266818	0.00126026	NCS2cyc
Hk2	1.80435	0.851477	0.000267035	0.00126049	NCS2cyc
Slc38a3	1.86428	0.898617	0.000268284	0.00126479	NCS2cyc
Fzd9	1.85513	0.891523	0.000268284	0.00126479	NCS2cyc
Tmem14c	1.5275	0.611169	0.000270279	0.00127339	NCS2cyc
C130071C03Rik	1.2968	0.374959	0.000274441	0.00129219	NCS2cyc
Rab3b	0.488184	-1.0345	0.000277298	0.00130482	NCS2cyc
Hnrnpc	1.18746	0.247881	0.000277706	0.00130591	NCS2cyc
Psmc3	1.39364	0.478853	0.000277948	0.00130623	NCS2cyc
Tmem229b	0.488494	-1.03359	0.000279415	0.00131231	NCS2cyc
Rsrp1	0.765711	-0.385128	0.000281604	0.00132175	NCS2cyc
Atp5o	1.26308	0.336947	0.000285039	0.00133704	NCS2cyc
Tcof1	1.49975	0.584726	0.000286753	0.00134423	NCS2cyc
Hs3st1	0.495421	-1.01327	0.000288552	0.00135182	NCS2cyc
Slc25a4	0.831112	-0.266885	0.000288877	0.0013525	NCS2cyc
Rbms3	0.551294	-0.859106	0.000289839	0.00135615	NCS2cyc
Llgl1	1.48969	0.575009	0.00029119	0.00136032	NCS2cyc
Unc119b	1.63749	0.711486	0.000291261	0.00136032	NCS2cyc
Cox7c	1.20736	0.271857	0.000291276	0.00136032	NCS2cyc
Dmrt3	1.71265	0.776231	0.0002979	0.00139039	NCS2cyc
Gnb1	0.79178	-0.336828	0.000302091	0.00140907	NCS2cyc
Igsf8	0.747735	-0.419402	0.000303623	0.00141533	NCS2cyc
Ctgf	1.9436	0.958731	0.000304574	0.00141888	NCS2cyc
Gatsl2	0.636113	-0.652644	0.000305463	0.00142213	NCS2cyc
Lrp11	0.50868	-0.975171	0.000307698	0.00143165	NCS2cyc
Prrt1	0.479048	-1.06176	0.000309359	0.00143759	NCS2cyc
Rnf112	0.476393	-1.06978	0.000309359	0.00143759	NCS2cyc
Stau2	0.627237	-0.672918	0.000310097	0.00144012	NCS2cyc
Vash2	0.539607	-0.890019	0.00031081	0.00144254	NCS2cyc
Saraf	0.651717	-0.617682	0.000311618	0.00144539	NCS2cyc
Igsf21	0.491582	-1.0245	0.000313379	0.00145265	NCS2cyc
Wwc1	1.45267	0.538708	0.000313816	0.00145378	NCS2cyc
Sema4g	0.532174	-0.91003	0.000316078	0.00146335	NCS2cyc
B930095G15Rik	0.62092	-0.687521	0.000316758	0.00146559	NCS2cyc
Commd1	1.55144	0.633606	0.000319612	0.00147789	NCS2cyc
Tmed2	1.38372	0.468548	0.000321032	0.00148353	NCS2cyc
Inhbb	1.73245	0.792811	0.000323538	0.00149419	NCS2cyc
Tln1	1.75318	0.809975	0.000326042	0.00150483	NCS2cyc
Rpl23a	1.36882	0.452936	0.000331298	0.00152814	NCS2cyc
Mfsd11	0.641576	-0.640307	0.000335459	0.00154638	NCS2cyc
Tmbim6	1.33295	0.414623	0.00034125	0.0015721	NCS2cyc
Palld	1.67962	0.748136	0.000343776	0.00158277	NCS2cyc
Adgrb1	1.6052	0.682754	0.000344559	0.00158442	NCS2cyc
B3glct	1.6	0.678068	0.000344559	0.00158442	NCS2cyc
Mxd4	0.561759	-0.831978	0.00034635	0.00159168	NCS2cyc
Mtus2	0.488533	-1.03347	0.000350609	0.00161009	NCS2cyc
Arpc3	0.666685	-0.584922	0.000350786	0.00161009	NCS2cyc
Sla	0.498261	-1.00503	0.000352903	0.00161869	NCS2cyc
Lancl1	0.596594	-0.745178	0.000353094	0.00161869	NCS2cyc
Cttnbp2	0.555326	-0.848593	0.000358602	0.00164293	NCS2cyc
Zcchc14	0.695692	-0.52348	0.000359567	0.00164635	NCS2cyc
Gar1	1.59464	0.673233	0.000359976	0.00164721	NCS2cyc
Dtx3	0.686627	-0.542401	0.000361167	0.00165165	NCS2cyc
2610507B11Rik	1.48467	0.57014	0.000362721	0.00165774	NCS2cyc
Fam60a	1.52735	0.611035	0.000363233	0.00165907	NCS2cyc
Slc16a6	1.77058	0.824219	0.000366268	0.00167191	NCS2cyc
Npr2	0.517364	-0.950748	0.000367133	0.00167483	NCS2cyc
Stx12	0.66666	-0.584978	0.000370263	0.00168808	NCS2cyc
Kit	0.512053	-0.965634	0.000370811	0.00168955	NCS2cyc
Pon2	1.75198	0.808985	0.00037397	0.00170291	NCS2cyc
Aph1b	0.544868	-0.876021	0.000374388	0.00170377	NCS2cyc
Cdc42se1	1.55223	0.634338	0.000375724	0.00170881	NCS2cyc
Prim2	1.70124	0.766585	0.000378619	0.00172093	NCS2cyc
Rev3l	0.66533	-0.587857	0.000381324	0.00173218	NCS2cyc
Fubp1	1.27203	0.34713	0.000382564	0.00173675	NCS2cyc
Rprm	0.627731	-0.671782	0.00038397	0.00174208	NCS2cyc
Ube2o	0.626288	-0.675102	0.000384682	0.00174425	NCS2cyc
Ndc1	1.718	0.780733	0.000385808	0.00174829	NCS2cyc
Arpp21	0.494997	-1.01451	0.000388679	0.00175996	NCS2cyc
Hcfc1r1	0.60896	-0.71558	0.000388854	0.00175996	NCS2cyc
Klf9	1.70491	0.769695	0.000389729	0.00176286	NCS2cyc
Cpne4	0.498114	-1.00545	0.000391337	0.00176866	NCS2cyc
Adora1	0.520893	-0.940942	0.000391485	0.00176866	NCS2cyc
Plcxd2	0.526022	-0.926804	0.000394362	0.00178058	NCS2cyc
Polr2f	1.42192	0.507842	0.00039619	0.00178776	NCS2cyc
Tppp3	1.71585	0.778926	0.000398883	0.00179774	NCS2cyc
Rcn3	1.7031	0.768162	0.000398883	0.00179774	NCS2cyc
Kif3c	0.5725	-0.804652	0.000405103	0.00182467	NCS2cyc
Map7d1	0.656178	-0.607842	0.000407711	0.00183531	NCS2cyc
Arhgef26	1.67854	0.747206	0.000409823	0.00184371	NCS2cyc
C130023A14Rik	1.66781	0.737954	0.000410389	0.00184514	NCS2cyc
Vps41	0.594846	-0.749412	0.000415783	0.00186827	NCS2cyc
Lrig1	1.76636	0.820776	0.000419197	0.00188249	NCS2cyc
Fkbp9	1.70574	0.770396	0.000420154	0.00188565	NCS2cyc
Gas7	0.518589	-0.947336	0.000421205	0.00188923	NCS2cyc
Kcnc1	0.507705	-0.977936	0.000422984	0.00189494	NCS2cyc
Fam78b	0.496817	-1.00921	0.000422984	0.00189494	NCS2cyc
Naa10	1.56038	0.641902	0.000423752	0.00189724	NCS2cyc
Zfp462	0.771228	-0.37477	0.000424897	0.00190123	NCS2cyc
Pbxip1	1.76529	0.819903	0.000427502	0.00191174	NCS2cyc
Mcts1	0.595213	-0.748522	0.000429335	0.00191879	NCS2cyc
Cav2	1.81513	0.860076	0.000430445	0.0019226	NCS2cyc
Ndufs6	1.43663	0.522685	0.000434307	0.0019387	NCS2cyc
Astn1	0.638068	-0.648218	0.00043914	0.0019591	NCS2cyc
Slc35a4	1.62878	0.703792	0.000440302	0.00196311	NCS2cyc
Cnih1	1.38926	0.474315	0.000441067	0.00196535	NCS2cyc
Scamp5	0.565065	-0.82351	0.000441961	0.00196816	NCS2cyc
Pdzd4	0.551537	-0.85847	0.000442671	0.00196898	NCS2cyc
Ppm1e	0.550742	-0.860552	0.000442671	0.00196898	NCS2cyc
Gabpb2	1.64586	0.71884	0.000443718	0.00197246	NCS2cyc
Sp1	1.56097	0.64244	0.000444464	0.0019746	NCS2cyc
AU020206	1.85577	0.89202	0.000448714	0.00199177	NCS2cyc
Ppil1	1.63534	0.70959	0.000448861	0.00199177	NCS2cyc
Gls	0.618151	-0.693968	0.000458901	0.00203511	NCS2cyc
Vgf	0.49215	-1.02283	0.000463486	0.00205423	NCS2cyc
Klhl7	0.694848	-0.525232	0.000466296	0.00206546	NCS2cyc
Emg1	1.47522	0.560928	0.000466631	0.00206572	NCS2cyc
Zgrf1	1.81323	0.858561	0.000472226	0.00208825	NCS2cyc
Magoh	1.4392	0.525262	0.000472278	0.00208825	NCS2cyc
Gart	1.65919	0.730479	0.00047394	0.00209376	NCS2cyc
Sub1	1.24566	0.31691	0.000474084	0.00209376	NCS2cyc
Exoc5	0.662705	-0.593562	0.000481444	0.002125	NCS2cyc
Rpa3	1.63021	0.705059	0.000484582	0.00213759	NCS2cyc
Cdo1	1.65396	0.725922	0.000486678	0.00214557	NCS2cyc
Rpl36-ps3	1.3644	0.448262	0.000491409	0.00216515	NCS2cyc
Slc29a4	0.58397	-0.776035	0.000497565	0.00219099	NCS2cyc
Ppp3cb	0.71798	-0.477985	0.000502483	0.00221134	NCS2cyc
Irak1	1.33209	0.413696	0.000503244	0.00221339	NCS2cyc
Srebf1	1.67307	0.742499	0.000505421	0.00222165	NCS2cyc
Chchd3	1.50611	0.590828	0.000507793	0.00223077	NCS2cyc
Ncdn	0.611372	-0.709877	0.000510195	0.00224	NCS2cyc
Csrp1	1.76837	0.822419	0.000512727	0.0022498	NCS2cyc
Gdi2	1.27301	0.348247	0.000521621	0.00228748	NCS2cyc
Plppr2	0.544028	-0.878248	0.000522222	0.00228878	NCS2cyc
Enox1	0.520481	-0.942083	0.000526295	0.00230528	NCS2cyc
Tsg101	0.688336	-0.538815	0.000529051	0.00231599	NCS2cyc
Garem	1.70912	0.773256	0.000537956	0.0023536	NCS2cyc
Sh3rf3	0.5618	-0.831871	0.000542074	0.00237023	NCS2cyc
Mbnl2	1.49382	0.579009	0.00055332	0.00241799	NCS2cyc
Ankrd13b	0.611415	-0.709776	0.000555285	0.00242516	NCS2cyc
Fignl1	1.79857	0.84685	0.000556182	0.00242765	NCS2cyc
Btf3	1.21932	0.286075	0.000557176	0.00242921	NCS2cyc
Pcx	1.79819	0.846547	0.000557361	0.00242921	NCS2cyc
Fbll1	0.500245	-0.999293	0.000557513	0.00242921	NCS2cyc
Zfp81	0.603216	-0.729254	0.000562783	0.00245075	NCS2cyc
Snrpa1	1.5115	0.595984	0.000563686	0.00245325	NCS2cyc
Cyp51	1.39767	0.483025	0.000564724	0.00245634	NCS2cyc
E2f5	1.68407	0.75195	0.000565441	0.00245803	NCS2cyc
Nap1l2	0.484711	-1.0448	0.000571512	0.00248297	NCS2cyc
Dock7	0.650236	-0.620964	0.00057466	0.0024952	NCS2cyc
Rab11b	0.773356	-0.370796	0.000578669	0.00251115	NCS2cyc
Cep57	1.54741	0.629854	0.000589439	0.0025564	NCS2cyc
Pten	0.728338	-0.457321	0.000589924	0.00255702	NCS2cyc
Pacsin3	1.83475	0.875581	0.000591498	0.00256236	NCS2cyc
Odc1	1.26008	0.333518	0.000595244	0.00257709	NCS2cyc
Fasn	1.39944	0.484849	0.000599962	0.00259601	NCS2cyc
Slc1a1	0.500899	-0.99741	0.000603478	0.00260972	NCS2cyc
Tspyl1	0.622728	-0.683326	0.000605285	0.00261602	NCS2cyc
Rpp30	1.58708	0.666377	0.00060942	0.00263237	NCS2cyc
Dusp4	0.504088	-0.988253	0.000610492	0.00263548	NCS2cyc
Nme4	1.61043	0.687447	0.000615558	0.00265581	NCS2cyc
2700029M09Rik	1.47946	0.565067	0.00063202	0.00272527	NCS2cyc
Camsap2	0.633032	-0.659651	0.000632474	0.00272565	NCS2cyc
Itgav	1.73318	0.793418	0.000633725	0.00272947	NCS2cyc
Etv5	1.71306	0.776572	0.00063778	0.00274518	NCS2cyc
Jam3	1.56972	0.650509	0.000638105	0.00274518	NCS2cyc
Rcbtb2	1.51856	0.602702	0.000640062	0.00275201	NCS2cyc
Rgcc	1.78288	0.834213	0.000641344	0.00275594	NCS2cyc
Khdrbs3	0.691402	-0.532404	0.000643101	0.0027619	NCS2cyc
Esf1	1.51532	0.599627	0.000648907	0.00278523	NCS2cyc
Cisd2	1.45663	0.542635	0.000654655	0.00280808	NCS2cyc
Fry	0.50578	-0.983417	0.000654988	0.00280808	NCS2cyc
Adcy5	0.51638	-0.953494	0.000655356	0.00280808	NCS2cyc
Npepps	0.764958	-0.386548	0.000663949	0.00284327	NCS2cyc
Tmcc1	0.620163	-0.689281	0.000668813	0.00286246	NCS2cyc
2410006H16Rik	0.64015	-0.643517	0.000670359	0.00286743	NCS2cyc
Tor1b	1.59523	0.673767	0.00067284	0.0028764	NCS2cyc
Blcap	0.587875	-0.766419	0.000675019	0.00288407	NCS2cyc
Cox6c	1.24958	0.321447	0.000675519	0.00288456	NCS2cyc
Smarca5	1.33056	0.412038	0.000676825	0.00288848	NCS2cyc
Kars	1.42575	0.511723	0.000679967	0.00290024	NCS2cyc
Sdhd	1.47607	0.561762	0.000692586	0.00295155	NCS2cyc
Bzw2	0.783462	-0.352065	0.000692788	0.00295155	NCS2cyc
Bin1	0.56971	-0.811701	0.000695646	0.00296204	NCS2cyc
Tcf25	0.739464	-0.435449	0.000698293	0.00297162	NCS2cyc
Cct5	1.27734	0.353139	0.000701833	0.00298499	NCS2cyc
Cck	0.510693	-0.969472	0.000716989	0.00304771	NCS2cyc
Ruvbl1	1.53622	0.619386	0.000722585	0.00306976	NCS2cyc
Top2b	0.791535	-0.337274	0.000724488	0.00307609	NCS2cyc
Chst10	0.564819	-0.82414	0.000728987	0.00309055	NCS2cyc
Cnih3	0.62953	-0.667653	0.000728994	0.00309055	NCS2cyc
Zwilch	1.80891	0.855123	0.000729133	0.00309055	NCS2cyc
Fabp5	0.824545	-0.27833	0.000729941	0.00309222	NCS2cyc
Vezt	0.631143	-0.663961	0.000731967	0.00309905	NCS2cyc
Smim14	0.614403	-0.702742	0.000737639	0.00312018	NCS2cyc
Fzd1	1.50357	0.588393	0.000737794	0.00312018	NCS2cyc
Cdk14	0.624137	-0.680065	0.000747304	0.00315709	NCS2cyc
Supt16	1.54743	0.629873	0.000747366	0.00315709	NCS2cyc
Ska3	1.79759	0.846066	0.000748088	0.00315836	NCS2cyc
Trim32	0.668137	-0.581784	0.000753237	0.00317772	NCS2cyc
Rybp	0.661729	-0.595687	0.000753577	0.00317772	NCS2cyc
B3galt1	0.54711	-0.870098	0.00075395	0.00317772	NCS2cyc
Ndnf	0.500255	-0.999263	0.000757053	0.00318901	NCS2cyc
Ube2i	1.29679	0.374946	0.000762897	0.00321181	NCS2cyc
Celf1	0.767985	-0.380849	0.000766559	0.00322542	NCS2cyc
RP23-54G8.1	0.515912	-0.954803	0.000767467	0.00322742	NCS2cyc
S100a11	1.67259	0.742083	0.000774123	0.00325358	NCS2cyc
Wdhd1	1.78855	0.838794	0.000776619	0.00326224	NCS2cyc
E130012A19Rik	1.68009	0.748537	0.000787963	0.00330803	NCS2cyc
Nedd1	1.74835	0.805991	0.000789725	0.00331356	NCS2cyc
Stx1a	0.563443	-0.827659	0.000793976	0.00332954	NCS2cyc
Lrp12	0.5693	-0.81274	0.000794938	0.0033317	NCS2cyc
Eny2	1.38911	0.474158	0.00079776	0.00334165	NCS2cyc
Pou6f1	0.592898	-0.754145	0.000799589	0.0033469	NCS2cyc
Rab33a	0.557192	-0.843753	0.000799908	0.0033469	NCS2cyc
Ppid	1.41604	0.501866	0.000810359	0.00338786	NCS2cyc
Insig1	1.5527	0.634778	0.000810604	0.00338786	NCS2cyc
Jkamp	0.684706	-0.546444	0.000811212	0.00338851	NCS2cyc
Zfp91	1.34321	0.42569	0.000813602	0.0033966	NCS2cyc
Sp9	0.483038	-1.04979	0.000815769	0.00340374	NCS2cyc
Nagk	0.607649	-0.718689	0.000818323	0.00341249	NCS2cyc
Ccdc77	1.70109	0.766461	0.00081987	0.00341704	NCS2cyc
St18	0.508177	-0.976597	0.000821699	0.00342275	NCS2cyc
Slitrk1	0.503121	-0.991024	0.000824105	0.00343086	NCS2cyc
Irgq	0.558904	-0.839329	0.000824812	0.0034319	NCS2cyc
Abce1	1.42391	0.509862	0.000828612	0.00344531	NCS2cyc
Dbndd1	0.507124	-0.97959	0.000828958	0.00344531	NCS2cyc
Ostc	1.34277	0.425208	0.000834095	0.00346474	NCS2cyc
Elovl5	1.47752	0.563178	0.000838211	0.0034799	NCS2cyc
Spin1	0.731313	-0.45144	0.000841074	0.00348985	NCS2cyc
Suz12	1.42852	0.514522	0.000843598	0.00349838	NCS2cyc
Pcgf3	0.636119	-0.652633	0.000844367	0.00349963	NCS2cyc
Fam65b	0.525677	-0.927751	0.000866334	0.00358869	NCS2cyc
Cttnbp2nl	0.591931	-0.7565	0.000869171	0.00359845	NCS2cyc
Rere	0.626208	-0.675285	0.000872639	0.0036108	NCS2cyc
Ip6k1	0.628857	-0.669195	0.000873627	0.00361289	NCS2cyc
Prelp	1.66582	0.736228	0.000882043	0.00364568	NCS2cyc
Cacna2d3	0.52307	-0.934925	0.000884758	0.00365488	NCS2cyc
Ppig	1.2797	0.3558	0.0008867	0.00366088	NCS2cyc
R3hdm2	0.640181	-0.643448	0.000891657	0.00367932	NCS2cyc
Nhp2	1.51215	0.596598	0.00089268	0.0036815	NCS2cyc
Cdk19	0.601726	-0.732821	0.000894486	0.00368387	NCS2cyc
Gabbr2	0.505418	-0.984451	0.000894731	0.00368387	NCS2cyc
Mir124a-1hg	0.505009	-0.985619	0.000894731	0.00368387	NCS2cyc
Chst15	0.515647	-0.955545	0.000896153	0.00368575	NCS2cyc
Mrps25	1.60912	0.686275	0.000896623	0.00368575	NCS2cyc
Ddx46	1.39279	0.47798	0.000896832	0.00368575	NCS2cyc
Tecpr1	0.591401	-0.757792	0.000897161	0.00368575	NCS2cyc
Asxl2	1.53127	0.614727	0.000897934	0.0036869	NCS2cyc
Luzp2	0.511483	-0.967242	0.000899202	0.00368972	NCS2cyc
Mark1	0.604287	-0.726693	0.000899607	0.00368972	NCS2cyc
Mdh1	1.28497	0.361734	0.000909047	0.0037256	NCS2cyc
Mcur1	1.66453	0.735114	0.000909351	0.0037256	NCS2cyc
Eprs	1.29405	0.37189	0.00092435	0.00378309	NCS2cyc
Tsen15	1.66541	0.735875	0.000924396	0.00378309	NCS2cyc
Fxyd6	0.776254	-0.365399	0.000935874	0.00382695	NCS2cyc
Klhdc10	0.644799	-0.633079	0.000936135	0.00382695	NCS2cyc
Ss18	1.52951	0.613065	0.00093882	0.00383582	NCS2cyc
Dclk2	0.682674	-0.550731	0.000940105	0.00383897	NCS2cyc
Gnaz	0.555174	-0.848988	0.000945348	0.00385828	NCS2cyc
Ndufb8	1.34734	0.43011	0.000953424	0.00388912	NCS2cyc
Opa3	1.49598	0.581091	0.00096126	0.00391894	NCS2cyc
Cldn12	1.73549	0.795343	0.000967415	0.00394188	NCS2cyc
Phf21b	0.573373	-0.802455	0.000968816	0.00394545	NCS2cyc
Spred1	1.50242	0.58729	0.000971694	0.00395501	NCS2cyc
Fkbp2	1.50859	0.593198	0.000982609	0.00399522	NCS2cyc
Hsdl1	0.59591	-0.746833	0.000982641	0.00399522	NCS2cyc
Pcnp	1.33762	0.419672	0.00098418	0.0039993	NCS2cyc
Homer1	0.593744	-0.752087	0.000988631	0.00401521	NCS2cyc
Myl6	1.18554	0.245545	0.00098962	0.00401704	NCS2cyc
Ajuba	1.74031	0.799348	0.000997884	0.00404839	NCS2cyc
Arhgef40	1.5943	0.672926	0.00100144	0.0040606	NCS2cyc
Ctnnb1	1.16313	0.218009	0.00100288	0.00406424	NCS2cyc
Pld3	0.579431	-0.787292	0.00101399	0.00410705	NCS2cyc
Prpf40a	1.30376	0.382676	0.00103147	0.00417559	NCS2cyc
Nudt3	0.736703	-0.440845	0.00103821	0.00420061	NCS2cyc
Nxt1	1.62869	0.703709	0.00104333	0.00421903	NCS2cyc
Asic1	0.522917	-0.935345	0.00104463	0.00422202	NCS2cyc
Fjx1	1.47238	0.558147	0.00104882	0.00423663	NCS2cyc
Hdlbp	1.3989	0.484298	0.00106414	0.00429621	NCS2cyc
Tmem63b	0.582025	-0.780846	0.00107607	0.00434202	NCS2cyc
Riok3	0.597027	-0.744131	0.00107768	0.0043455	NCS2cyc
Zfp811	0.614866	-0.701656	0.00107846	0.0043455	NCS2cyc
S100a10	0.614164	-0.703305	0.00107868	0.0043455	NCS2cyc
Cacna1c	0.534614	-0.903432	0.00108093	0.00435226	NCS2cyc
Zyx	1.60543	0.682964	0.00108471	0.00436512	NCS2cyc
Kcnk1	0.536581	-0.898132	0.0010861	0.00436837	NCS2cyc
Slf1	0.608813	-0.715928	0.00109465	0.00440037	NCS2cyc
Nbn	1.6615	0.732487	0.00110107	0.00442381	NCS2cyc
Pcca	1.60858	0.685785	0.00110272	0.00442806	NCS2cyc
Qdpr	1.46998	0.555796	0.00110362	0.00442929	NCS2cyc
Ptpn1	0.652193	-0.61663	0.00110644	0.00443821	NCS2cyc
Arvcf	1.47716	0.562829	0.00111392	0.00446583	NCS2cyc
Ndufv2	1.31884	0.399266	0.0011223	0.00449629	NCS2cyc
Etaa1	1.69262	0.759258	0.00112272	0.00449629	NCS2cyc
Cers6	0.51336	-0.961958	0.0011242	0.0044998	NCS2cyc
Chchd1	1.40816	0.493816	0.00112814	0.00451318	NCS2cyc
Itm2c	1.33088	0.412377	0.00113257	0.00452844	NCS2cyc
Dnajc5	0.743052	-0.428465	0.00113674	0.0045427	NCS2cyc
Ndufb11	1.34621	0.428905	0.00113805	0.0045455	NCS2cyc
Nsmce2	1.51176	0.596225	0.00114273	0.00456176	NCS2cyc
Hddc2	1.57869	0.658728	0.00114596	0.00457221	NCS2cyc
Smc6	1.36005	0.443657	0.00116243	0.00463545	NCS2cyc
Ccnk	1.49675	0.581829	0.00117426	0.00467864	NCS2cyc
Pdlim1	1.75169	0.808744	0.00117451	0.00467864	NCS2cyc
Dirc2	0.606124	-0.722314	0.00118676	0.00472493	NCS2cyc
Trim37	1.37207	0.456353	0.00118781	0.00472659	NCS2cyc
Camk1g	0.513044	-0.962846	0.00119002	0.00473287	NCS2cyc
Sema7a	0.518114	-0.94866	0.00119234	0.00473703	NCS2cyc
RP24-439I22.9	0.514343	-0.959197	0.00119234	0.00473703	NCS2cyc
Nub1	0.592659	-0.754725	0.00119642	0.00475074	NCS2cyc
Apba1	0.553194	-0.854144	0.00120549	0.00478422	NCS2cyc
Pnmal1	0.516568	-0.952969	0.00121052	0.00480162	NCS2cyc
Hmg20b	1.61974	0.695761	0.00121382	0.00481216	NCS2cyc
Cnksr2	0.533432	-0.906622	0.00121703	0.00482233	NCS2cyc
Ctcf	1.30914	0.388621	0.00121844	0.00482534	NCS2cyc
Cpne8	1.48822	0.57359	0.00122741	0.00485829	NCS2cyc
Slc41a1	1.68122	0.749508	0.00123622	0.00489061	NCS2cyc
Synrg	0.640919	-0.641785	0.00125015	0.00494309	NCS2cyc
A830010M20Rik	0.580158	-0.785482	0.00125347	0.00495358	NCS2cyc
Asrgl1	1.65843	0.729817	0.00125742	0.00496657	NCS2cyc
Stk17b	1.77282	0.826048	0.00127695	0.00503872	NCS2cyc
B4galnt1	0.533321	-0.906925	0.00127703	0.00503872	NCS2cyc
Pnrc2	1.41822	0.504082	0.00127951	0.00504584	NCS2cyc
1500011B03Rik	0.615402	-0.700398	0.00128526	0.00506585	NCS2cyc
Jph3	0.524684	-0.930478	0.00128607	0.00506634	NCS2cyc
Lrrn2	0.526203	-0.926309	0.00128772	0.00507019	NCS2cyc
St8sia1	0.507671	-0.978034	0.00129	0.00507648	NCS2cyc
Snx16	0.599897	-0.737214	0.00129267	0.00508432	NCS2cyc
Psmb3	1.37888	0.463496	0.00129714	0.00509923	NCS2cyc
Fam214b	0.589657	-0.762053	0.00129974	0.00510677	NCS2cyc
Synpr	0.514014	-0.960121	0.00130264	0.00511546	NCS2cyc
Tbc1d14	0.619303	-0.691284	0.00130478	0.00511902	NCS2cyc
Tril	1.71731	0.780148	0.00130492	0.00511902	NCS2cyc
Tnfaip1	1.40615	0.491748	0.00130725	0.00512548	NCS2cyc
Nenf	0.610281	-0.712454	0.00130933	0.00513095	NCS2cyc
Lsm3	1.47985	0.565447	0.00134518	0.0052687	NCS2cyc
Rnf11	0.716515	-0.48093	0.00135405	0.00530065	NCS2cyc
Svbp	0.707865	-0.498454	0.00135557	0.0053038	NCS2cyc
Ddx21	1.40667	0.49228	0.00136777	0.00534877	NCS2cyc
Fh1	1.51743	0.601631	0.00140305	0.00548384	NCS2cyc
Hsd17b7	1.57121	0.651872	0.00140941	0.00550583	NCS2cyc
Aard	1.73759	0.797091	0.00141622	0.00552954	NCS2cyc
Agtpbp1	0.620501	-0.688495	0.00141754	0.0055298	NCS2cyc
Pkia	0.695584	-0.523703	0.00141776	0.0055298	NCS2cyc
Prmt5	1.39815	0.483518	0.00141914	0.00553228	NCS2cyc
Mef2a	0.609584	-0.714103	0.00143031	0.0055729	NCS2cyc
Thtpa	0.599256	-0.738756	0.00143305	0.00558069	NCS2cyc
Fam89b	0.657217	-0.605558	0.00143577	0.00558837	NCS2cyc
Emx2	1.40502	0.490588	0.00144512	0.00562185	NCS2cyc
Pter	1.73963	0.798777	0.00145247	0.00564749	NCS2cyc
Atp6ap1	0.674771	-0.56753	0.00147998	0.00575144	NCS2cyc
Arhgap20	0.54138	-0.885285	0.00148437	0.00576552	NCS2cyc
Eef1a2	0.526776	-0.924738	0.00149661	0.00581006	NCS2cyc
Zfp385b	0.521193	-0.940111	0.00149813	0.00581295	NCS2cyc
Arl6ip6	1.53206	0.615469	0.00149896	0.00581315	NCS2cyc
Pnck	0.540943	-0.886452	0.00151091	0.00585642	NCS2cyc
Fhl1	1.51653	0.600774	0.00151332	0.00586275	NCS2cyc
Hnrnpul1	1.36531	0.449231	0.00151533	0.00586749	NCS2cyc
Fbln1	1.60647	0.683895	0.0015178	0.00587402	NCS2cyc
Usp4	0.650472	-0.620441	0.0015221	0.00588759	NCS2cyc
Col3a1	0.506922	-0.980163	0.00152351	0.00588984	NCS2cyc
Suv420h1	0.642067	-0.639203	0.00152425	0.00588984	NCS2cyc
Usp9x	0.739901	-0.434595	0.00153514	0.00592883	NCS2cyc
Mrpl28	1.47231	0.558083	0.00154115	0.00594897	NCS2cyc
Metap2	1.30006	0.378583	0.00154395	0.00595365	NCS2cyc
Trappc4	0.691897	-0.53137	0.00154395	0.00595365	NCS2cyc
Grm3	1.71984	0.782275	0.00154945	0.00597177	NCS2cyc
Cmc2	1.69849	0.764252	0.00155743	0.00599942	NCS2cyc
Epb41l5	1.61404	0.690676	0.00156038	0.00600772	NCS2cyc
Ppp4c	1.46486	0.550764	0.0015661	0.00602663	NCS2cyc
Maged1	0.822308	-0.28225	0.00156932	0.00603591	NCS2cyc
Csde1	0.838264	-0.254523	0.00157476	0.00605315	NCS2cyc
Lsm14b	0.643258	-0.63653	0.00157562	0.00605315	NCS2cyc
Ahdc1	0.599927	-0.737142	0.00157623	0.00605315	NCS2cyc
Galnt16	1.58979	0.668835	0.00159565	0.00612459	NCS2cyc
Col1a2	0.512091	-0.965528	0.00160449	0.00615536	NCS2cyc
Pno1	1.53886	0.621858	0.00161005	0.00617352	NCS2cyc
Metrn	1.72314	0.78504	0.00161786	0.00620028	NCS2cyc
Usp29	0.564187	-0.825754	0.00161878	0.00620064	NCS2cyc
Pfkp	0.537398	-0.895938	0.00162873	0.00623447	NCS2cyc
Xbp1	0.647213	-0.627687	0.00162928	0.00623447	NCS2cyc
Sec14l1	0.714429	-0.485137	0.00163984	0.00627167	NCS2cyc
Hadhb	1.57035	0.651084	0.00164626	0.00629298	NCS2cyc
Ppp1cc	1.26264	0.336447	0.00167485	0.006399	NCS2cyc
Nek7	1.55379	0.635794	0.00168168	0.00642182	NCS2cyc
Wbp1	0.693546	-0.527936	0.00169078	0.00644998	NCS2cyc
Epc1	0.669168	-0.579559	0.00169078	0.00644998	NCS2cyc
Gria4	0.554039	-0.851941	0.00169589	0.00646619	NCS2cyc
Sesn3	1.43414	0.520184	0.00169926	0.00647571	NCS2cyc
Iqgap2	1.7163	0.779298	0.00170296	0.00648653	NCS2cyc
Xrcc6	1.64301	0.716345	0.00170669	0.00649741	NCS2cyc
Kif26b	0.548816	-0.865606	0.0017158	0.00652876	NCS2cyc
Bag6	0.717149	-0.479656	0.00172039	0.00654292	NCS2cyc
Uqcrq	1.25845	0.331649	0.00173322	0.00658835	NCS2cyc
Slc9a6	0.600141	-0.736626	0.00173591	0.00659522	NCS2cyc
Socs7	0.666564	-0.585184	0.00173951	0.00660556	NCS2cyc
Avl9	0.619871	-0.68996	0.00174774	0.00663342	NCS2cyc
RP23-54G8.4	0.535216	-0.901808	0.00175459	0.00665269	NCS2cyc
Dock9	0.521433	-0.939445	0.00175459	0.00665269	NCS2cyc
Acss1	1.71427	0.777591	0.00176296	0.00668103	NCS2cyc
Impdh1	0.559616	-0.83749	0.0017658	0.0066884	NCS2cyc
Dpy30	1.37062	0.454825	0.00177617	0.00672425	NCS2cyc
E2f1	1.61505	0.69158	0.00179365	0.00678702	NCS2cyc
Tmem167	1.36205	0.445778	0.00180516	0.0068271	NCS2cyc
Ints4	1.47599	0.561684	0.0018088	0.00683739	NCS2cyc
Cct8	1.24931	0.321134	0.00181188	0.0068456	NCS2cyc
Mrpl2	1.54679	0.629273	0.00182059	0.00687503	NCS2cyc
Dpp6	0.559783	-0.83706	0.00184035	0.00694612	NCS2cyc
Ddx52	1.48328	0.568793	0.00184544	0.00696184	NCS2cyc
Gkap1	1.45859	0.544573	0.00185125	0.00698023	NCS2cyc
Akap6	0.61949	-0.690846	0.00187958	0.00708347	NCS2cyc
Myo10	1.57672	0.656924	0.00188758	0.00711003	NCS2cyc
Aig1	0.592939	-0.754044	0.00189268	0.00712567	NCS2cyc
Mob4	0.733319	-0.447487	0.00190105	0.00715357	NCS2cyc
Pafah1b1	0.777061	-0.363901	0.00191003	0.00718374	NCS2cyc
Lpgat1	0.674807	-0.567454	0.00192688	0.00724149	NCS2cyc
Gldc	1.62628	0.701577	0.00192732	0.00724149	NCS2cyc
Mrpl3	1.49257	0.577799	0.00195977	0.00735972	NCS2cyc
Scg3	0.756259	-0.403048	0.00197232	0.00740311	NCS2cyc
Actr2	0.739852	-0.434692	0.00197618	0.00741391	NCS2cyc
Mecp2	0.722875	-0.468182	0.00197998	0.00742441	NCS2cyc
Aes	0.7843	-0.350523	0.00198176	0.00742736	NCS2cyc
Nf2	0.666801	-0.584672	0.00199086	0.00745774	NCS2cyc
Med13l	0.741908	-0.430688	0.00199402	0.00746585	NCS2cyc
Zranb1	0.755958	-0.403621	0.00202281	0.00756984	NCS2cyc
Tpbg	1.64714	0.719966	0.00204008	0.00763067	NCS2cyc
Ppp3r1	0.690595	-0.534088	0.00204246	0.00763212	NCS2cyc
Rps7	1.16053	0.214782	0.00204251	0.00763212	NCS2cyc
Hdac7	0.638181	-0.647964	0.00204595	0.00764115	NCS2cyc
Anxa6	1.5699	0.650669	0.00205238	0.00766132	NCS2cyc
A430073D23Rik	0.758009	-0.399714	0.00205393	0.0076633	NCS2cyc
Sfxn1	1.37041	0.454603	0.00206339	0.00768956	NCS2cyc
Ube2d3	1.26228	0.336029	0.00206354	0.00768956	NCS2cyc
Rin2	1.66571	0.73614	0.00206406	0.00768956	NCS2cyc
Csmd2	1.55895	0.640574	0.00207051	0.00770978	NCS2cyc
Ppp1r14c	0.577731	-0.791531	0.00207159	0.00770995	NCS2cyc
Rb1cc1	0.68407	-0.547785	0.00208451	0.00775417	NCS2cyc
Hs3st4	0.535528	-0.900967	0.00209662	0.00779533	NCS2cyc
Atp6v0e2	0.685949	-0.543826	0.0021684	0.00805821	NCS2cyc
Tceal5	0.544032	-0.878238	0.00217369	0.00807385	NCS2cyc
Arhgap23	0.569077	-0.813305	0.00217543	0.00807629	NCS2cyc
Sqstm1	0.714779	-0.48443	0.00217886	0.00808505	NCS2cyc
Gtdc1	0.643399	-0.636215	0.00218161	0.00809121	NCS2cyc
Brox	0.660514	-0.598339	0.00218654	0.00810548	NCS2cyc
Pdia3	1.32743	0.408639	0.00221715	0.00821488	NCS2cyc
Exosc2	1.43313	0.519168	0.00222546	0.0082416	NCS2cyc
Tmem158	0.591629	-0.757235	0.00223197	0.00826161	NCS2cyc
Zfp711	0.585861	-0.77137	0.00224391	0.00830169	NCS2cyc
Sc5d	1.45224	0.538277	0.00225728	0.00834701	NCS2cyc
Fam98b	1.33506	0.416905	0.00228849	0.00845827	NCS2cyc
Smc5	1.46723	0.553097	0.00229067	0.00846213	NCS2cyc
Ccl27a	0.597476	-0.743048	0.00229462	0.00846911	NCS2cyc
Ralgps2	0.712071	-0.489908	0.00229483	0.00846911	NCS2cyc
Pitpnc1	0.677455	-0.561802	0.00231338	0.00853336	NCS2cyc
Sbds	1.49243	0.577663	0.00232073	0.00855627	NCS2cyc
Psmc2	1.3101	0.389676	0.0023235	0.00856226	NCS2cyc
Camk2d	1.66977	0.739653	0.00233613	0.00860454	NCS2cyc
2410015M20Rik	1.4843	0.569785	0.00233861	0.00860946	NCS2cyc
Bdh1	0.672712	-0.571939	0.00234149	0.00861582	NCS2cyc
Rhob	0.679666	-0.557102	0.00234488	0.00862405	NCS2cyc
Ebf1	0.52405	-0.932224	0.0023585	0.00866776	NCS2cyc
Cdk2ap1	1.19359	0.25531	0.00235909	0.00866776	NCS2cyc
Psmb6	1.24315	0.313995	0.00237488	0.00872148	NCS2cyc
Coro1c	0.698561	-0.517541	0.00238558	0.00875649	NCS2cyc
Anapc13	1.45943	0.545405	0.00239013	0.00876888	NCS2cyc
Rnaset2b	1.5339	0.617201	0.00240832	0.00883129	NCS2cyc
Trip13	1.69091	0.757801	0.00241242	0.008842	NCS2cyc
Prkrir	1.40734	0.492974	0.00246406	0.00902685	NCS2cyc
Them4	0.561336	-0.833065	0.00247147	0.00904954	NCS2cyc
Rimklb	0.656345	-0.607473	0.00247483	0.00905477	NCS2cyc
Sf3b2	1.22818	0.296526	0.00247532	0.00905477	NCS2cyc
Prkx	0.65901	-0.601627	0.0024789	0.00906345	NCS2cyc
Fam96b	0.652704	-0.615499	0.00248675	0.00908535	NCS2cyc
Suv39h2	1.58436	0.6639	0.00248732	0.00908535	NCS2cyc
Cnih4	1.49915	0.584145	0.00249314	0.00910217	NCS2cyc
Reep2	0.618722	-0.692636	0.00250733	0.00914949	NCS2cyc
Rnf157	0.608494	-0.716685	0.00251075	0.00915751	NCS2cyc
Atad5	1.59764	0.675943	0.00251287	0.00916077	NCS2cyc
Rfc3	1.48075	0.566331	0.00252081	0.00918524	NCS2cyc
Epm2aip1	0.69927	-0.516079	0.0025225	0.00918693	NCS2cyc
Zfp512b	0.600717	-0.735243	0.00253553	0.00922989	NCS2cyc
Cdh4	1.33167	0.41324	0.00254133	0.00924649	NCS2cyc
Ccdc18	1.67204	0.741606	0.00257509	0.00936474	NCS2cyc
Snn	0.734413	-0.445337	0.00257733	0.00936836	NCS2cyc
BC005537	0.761808	-0.392501	0.0025991	0.00944291	NCS2cyc
Palmd	0.560218	-0.83594	0.00263659	0.00957444	NCS2cyc
Hspa8	0.84873	-0.236623	0.00265786	0.00964701	NCS2cyc
Cxcl12	0.554687	-0.850255	0.00270318	0.00980674	NCS2cyc
Rad18	1.68195	0.750134	0.00271007	0.00982695	NCS2cyc
Sfxn3	0.638089	-0.64817	0.00271637	0.00984504	NCS2cyc
Myo18a	0.637514	-0.64947	0.00274343	0.0099383	NCS2cyc
Tmem55a	1.43637	0.522432	0.00274753	0.00994833	NCS2cyc
Fam219a	0.585509	-0.772237	0.00274946	0.00995049	NCS2cyc
Snx10	0.62069	-0.688056	0.00276167	0.00998986	NCS2cyc
Tacc2	0.664316	-0.590059	0.00276775	0.010007	NCS2cyc
Srcin1	0.717665	-0.478617	0.0027766	0.0100341	NCS2cyc
Mrpl18	1.35514	0.438442	0.00277924	0.0100388	NCS2cyc
Axin2	1.64023	0.713899	0.00278113	0.0100408	NCS2cyc
Zdhhc6	1.53305	0.616403	0.0027846	0.0100485	NCS2cyc
Uchl5	1.50333	0.588161	0.00279472	0.0100801	NCS2cyc
Mrps36	1.43623	0.522292	0.00280866	0.0101255	NCS2cyc
Aebp2	1.50661	0.591303	0.00281993	0.0101609	NCS2cyc
Ssfa2	1.63905	0.712863	0.0028212	0.0101609	NCS2cyc
Lmnb2	1.51708	0.601298	0.00282543	0.0101713	NCS2cyc
Etfb	1.47748	0.563142	0.00284547	0.0102385	NCS2cyc
Fdps	1.36905	0.453179	0.00285497	0.0102677	NCS2cyc
Pola2	1.45114	0.53719	0.00288652	0.0103762	NCS2cyc
Atp2a2	1.27632	0.35199	0.00290712	0.0104452	NCS2cyc
Spr	1.57001	0.650775	0.00291809	0.0104796	NCS2cyc
Wdr6	0.741201	-0.432064	0.00292337	0.0104935	NCS2cyc
Tmem108	0.570376	-0.810014	0.00293072	0.0105149	NCS2cyc
Hprt	1.46716	0.553028	0.0029377	0.0105348	NCS2cyc
Vars	1.48895	0.574295	0.00297803	0.0106744	NCS2cyc
Ssbp2	0.701058	-0.512394	0.00299792	0.0107364	NCS2cyc
Ulk2	0.698184	-0.518322	0.00299822	0.0107364	NCS2cyc
Eif1	1.15186	0.203962	0.0030017	0.0107438	NCS2cyc
Fbxo11	0.722141	-0.469647	0.00300757	0.0107596	NCS2cyc
Necap1	0.615856	-0.699336	0.00301521	0.0107818	NCS2cyc
Plxna1	0.651792	-0.617518	0.00301984	0.0107932	NCS2cyc
Mprip	0.759488	-0.396901	0.00304094	0.0108634	NCS2cyc
Zdhhc17	0.616408	-0.698042	0.0030436	0.0108677	NCS2cyc
Tmem165	1.50217	0.58705	0.00305636	0.0109081	NCS2cyc
Ube2g1	0.715606	-0.482763	0.00305809	0.010909	NCS2cyc
Ppp2r5b	0.595178	-0.748608	0.00306865	0.0109415	NCS2cyc
Acvr1	0.671199	-0.575188	0.00307465	0.0109577	NCS2cyc
Rapgefl1	0.537234	-0.896377	0.00308338	0.0109835	NCS2cyc
Camkv	0.55967	-0.837353	0.0030891	0.0109987	NCS2cyc
Rims1	0.550132	-0.862151	0.00310676	0.0110563	NCS2cyc
Pink1	0.643553	-0.635869	0.00310889	0.0110575	NCS2cyc
Stip1	1.32272	0.403506	0.00311007	0.0110575	NCS2cyc
Atp5j	1.2265	0.294548	0.00311922	0.0110848	NCS2cyc
Uqcrb	1.31837	0.398755	0.003121	0.0110858	NCS2cyc
Fxr1	1.37325	0.457591	0.00314756	0.0111749	NCS2cyc
Immt	1.38009	0.464768	0.00320601	0.011377	NCS2cyc
Pgpep1	1.50126	0.586178	0.00322407	0.0114302	NCS2cyc
Cntrl	1.48473	0.570198	0.00322407	0.0114302	NCS2cyc
Dopey2	0.561109	-0.833646	0.00323082	0.0114487	NCS2cyc
Calm3	0.823019	-0.281002	0.00323568	0.0114566	NCS2cyc
Ptp4a1	0.814174	-0.29659	0.00323671	0.0114566	NCS2cyc
Smap1	1.44808	0.534144	0.00323763	0.0114566	NCS2cyc
Gadd45g	0.558862	-0.839437	0.00324408	0.011474	NCS2cyc
Selk	0.787301	-0.345012	0.00329098	0.0116343	NCS2cyc
Stx1b	0.56908	-0.813297	0.00331117	0.0117002	NCS2cyc
Inppl1	1.58952	0.668593	0.00332443	0.0117412	NCS2cyc
Scai	0.658354	-0.603064	0.00332748	0.0117412	NCS2cyc
Tnrc18	0.655743	-0.608799	0.00332748	0.0117412	NCS2cyc
Nolc1	1.38444	0.469303	0.00333177	0.0117508	NCS2cyc
Stag1	1.42644	0.512416	0.00334125	0.0117787	NCS2cyc
Lrrfip1	0.576921	-0.793555	0.00335303	0.0118146	NCS2cyc
Tox	0.540955	-0.88642	0.0033567	0.011822	NCS2cyc
Zfp704	0.764544	-0.387329	0.00335899	0.0118245	NCS2cyc
Cpeb4	0.663639	-0.591529	0.00336226	0.011827	NCS2cyc
Tenm1	0.526933	-0.92431	0.00336288	0.011827	NCS2cyc
Phip	1.24762	0.319183	0.00341558	0.0120067	NCS2cyc
Dennd2a	1.50606	0.590778	0.00342849	0.0120464	NCS2cyc
Rpl10-ps3	1.15515	0.208077	0.00344158	0.0120868	NCS2cyc
Abi2	0.753922	-0.407512	0.00344812	0.012104	NCS2cyc
Psma5	1.25727	0.330298	0.00348879	0.0122411	NCS2cyc
Slc1a2	0.731999	-0.450087	0.00349232	0.0122477	NCS2cyc
Pbx1	1.1566	0.209885	0.00349762	0.0122605	NCS2cyc
Pola1	1.60332	0.681064	0.00351112	0.0123021	NCS2cyc
Cfap20	1.40048	0.485924	0.00352171	0.0123334	NCS2cyc
Ddx18	1.39848	0.483864	0.00353267	0.012366	NCS2cyc
Tspan12	1.59382	0.672486	0.00353889	0.012382	NCS2cyc
G3bp2	0.734843	-0.444492	0.0035445	0.0123958	NCS2cyc
Psma6	1.30322	0.382076	0.00356712	0.0124691	NCS2cyc
Phf5a	1.33657	0.418539	0.00359588	0.0125638	NCS2cyc
Il6st	1.61985	0.695864	0.00360363	0.0125849	NCS2cyc
Gabrb1	1.39942	0.484833	0.0036156	0.0126208	NCS2cyc
Clk1	0.728753	-0.456499	0.00361962	0.012629	NCS2cyc
Mtpn	0.803822	-0.315052	0.00363113	0.0126632	NCS2cyc
Sh3kbp1	0.698689	-0.517278	0.00364246	0.0126968	NCS2cyc
Elfn2	0.547136	-0.870029	0.00367838	0.012816	NCS2cyc
Ddb1	1.29704	0.375218	0.0036873	0.0128412	NCS2cyc
Tmcc2	0.594137	-0.751133	0.00371054	0.0129161	NCS2cyc
Cd109	1.72156	0.783714	0.00371923	0.0129403	NCS2cyc
Afap1l2	1.64742	0.720208	0.00373608	0.0129929	NCS2cyc
Gnl3	1.41714	0.502987	0.00375384	0.0130486	NCS2cyc
Jun	1.17997	0.238755	0.00375829	0.013058	NCS2cyc
Ercc6l	1.6492	0.721769	0.00376468	0.0130741	NCS2cyc
Rnf168	1.44853	0.534591	0.00376834	0.0130807	NCS2cyc
Rspo3	0.675809	-0.565313	0.00381049	0.0132209	NCS2cyc
Dusp8	0.759919	-0.396082	0.00381307	0.0132237	NCS2cyc
Lrrc1	1.63716	0.711197	0.00382324	0.0132528	NCS2cyc
Nedd8	1.25819	0.331348	0.00382685	0.0132592	NCS2cyc
Atp5g1	1.22445	0.292139	0.00383245	0.0132717	NCS2cyc
Hmbs	1.53386	0.617163	0.00383401	0.0132717	NCS2cyc
Kif2a	0.742548	-0.429444	0.00383919	0.0132835	NCS2cyc
Cep192	1.62367	0.699263	0.00386039	0.0133507	NCS2cyc
Cotl1	0.707976	-0.498227	0.00386721	0.0133594	NCS2cyc
Meis3	0.547343	-0.869483	0.00386829	0.0133594	NCS2cyc
Nxph3	0.530596	-0.914315	0.00386829	0.0133594	NCS2cyc
Arpc2	0.819359	-0.287432	0.00390486	0.0134795	NCS2cyc
Entpd2	1.67964	0.74815	0.00392634	0.0135474	NCS2cyc
Coro1a	0.542471	-0.882383	0.00395968	0.0136562	NCS2cyc
Smdt1	1.33638	0.418333	0.00397159	0.0136909	NCS2cyc
Tbc1d4	1.53303	0.616388	0.00402514	0.0138691	NCS2cyc
Adam22	0.596104	-0.746363	0.00406071	0.0139852	NCS2cyc
Mpc1	0.726424	-0.461117	0.00406471	0.0139926	NCS2cyc
Ube2n	1.23863	0.30874	0.00406926	0.0139964	NCS2cyc
Fam20c	0.617901	-0.694553	0.00406958	0.0139964	NCS2cyc
Ldhb	0.711922	-0.49021	0.00407421	0.0140059	NCS2cyc
Abcf2	1.42771	0.513706	0.00409436	0.0140687	NCS2cyc
Tmem9	1.39556	0.480847	0.00410287	0.0140915	NCS2cyc
Psmb2	1.33114	0.412658	0.00412034	0.014145	NCS2cyc
Ttll1	0.595714	-0.747309	0.00412598	0.0141578	NCS2cyc
Slc22a23	1.58892	0.668047	0.00413967	0.0141934	NCS2cyc
Dnlz	1.47448	0.560209	0.00414013	0.0141934	NCS2cyc
Slirp	1.389	0.474045	0.00416809	0.0142705	NCS2cyc
Crtap	1.63919	0.712982	0.00416836	0.0142705	NCS2cyc
Blm	1.61472	0.691284	0.00416836	0.0142705	NCS2cyc
Mir703	1.24862	0.320338	0.00419732	0.0143631	NCS2cyc
Olfml2b	0.556955	-0.844368	0.0042022	0.0143732	NCS2cyc
Cltb	0.667806	-0.582499	0.00422715	0.014452	NCS2cyc
Unc5a	0.523922	-0.932576	0.00424007	0.0144895	NCS2cyc
Pip4k2b	0.716497	-0.480968	0.00427217	0.0145887	NCS2cyc
Adgra3	1.41763	0.503479	0.004273	0.0145887	NCS2cyc
Sf3a3	1.3978	0.483162	0.00427598	0.0145922	NCS2cyc
Enah	0.813863	-0.297142	0.00432136	0.0147348	NCS2cyc
Vezf1	1.29984	0.378333	0.00432171	0.0147348	NCS2cyc
Itga6	1.54177	0.624585	0.00433144	0.0147547	NCS2cyc
Hspa4	1.31362	0.393548	0.0043315	0.0147547	NCS2cyc
Thrap3	1.27961	0.3557	0.00440033	0.0149824	NCS2cyc
Nfil3	0.592703	-0.75462	0.00441581	0.0150214	NCS2cyc
Camsap3	0.567341	-0.817712	0.00441581	0.0150214	NCS2cyc
Lin7c	0.745965	-0.42282	0.00445029	0.0151318	NCS2cyc
Acp2	0.622768	-0.683234	0.00445237	0.015132	NCS2cyc
Cacng5	1.66748	0.737669	0.0044638	0.0151613	NCS2cyc
Cnot6	1.22586	0.293799	0.00446505	0.0151613	NCS2cyc
Rbm18	0.641549	-0.640369	0.00451416	0.0153211	NCS2cyc
Ppic	1.58618	0.665559	0.00452586	0.0153538	NCS2cyc
B2m	1.48753	0.57292	0.00460041	0.0155997	NCS2cyc
Rab9	1.44019	0.526258	0.00460323	0.0156022	NCS2cyc
Myo9a	0.695132	-0.524641	0.00462705	0.0156758	NCS2cyc
Ccnl2	0.688414	-0.538651	0.00466783	0.0158068	NCS2cyc
Polb	0.639168	-0.645734	0.00469085	0.0158776	NCS2cyc
Arhgef12	0.700327	-0.513899	0.00469498	0.0158843	NCS2cyc
Smarcd1	0.70999	-0.494129	0.00469785	0.0158868	NCS2cyc
Cyp39a1	1.63698	0.711037	0.00470315	0.0158917	NCS2cyc
Pou3f1	0.577162	-0.792952	0.00470353	0.0158917	NCS2cyc
RP24-439I22.4	0.55867	-0.839931	0.00471306	0.0159167	NCS2cyc
Exoc2	0.640267	-0.643255	0.0047337	0.0159792	NCS2cyc
Gpx1	1.33302	0.414698	0.00475635	0.0160484	NCS2cyc
Phb	1.32688	0.408037	0.00476954	0.0160856	NCS2cyc
Ube2w	0.623997	-0.680389	0.00479233	0.0161552	NCS2cyc
Sf3b3	1.39025	0.475348	0.00482152	0.0162463	NCS2cyc
Ncapd3	1.56528	0.646419	0.00482919	0.0162648	NCS2cyc
Rad50	1.50538	0.590125	0.00483953	0.0162923	NCS2cyc
Manf	1.299	0.3774	0.00484886	0.0163163	NCS2cyc
Lrrc4c	1.43847	0.524535	0.00488741	0.0164313	NCS2cyc
Gemin4	1.43603	0.52209	0.00488741	0.0164313	NCS2cyc
Atp5d	1.24963	0.321506	0.004897	0.0164561	NCS2cyc
Uqcr10	1.37132	0.455563	0.00490632	0.01648	NCS2cyc
Ccdc28b	0.615164	-0.700957	0.00491947	0.0165168	NCS2cyc
Slc37a3	0.610549	-0.71182	0.00493426	0.016559	NCS2cyc
Eid2	0.68167	-0.552854	0.00494232	0.0165786	NCS2cyc
Fosl2	0.595559	-0.747683	0.00495835	0.0166198	NCS2cyc
Nudt10	0.588813	-0.76412	0.00495904	0.0166198	NCS2cyc
Sumo3	1.27111	0.346088	0.00497159	0.0166544	NCS2cyc
Haus6	1.58119	0.661008	0.0049882	0.0167025	NCS2cyc
Dlx5	0.533181	-0.907302	0.00500826	0.0167622	NCS2cyc
Wdr43	1.42966	0.515677	0.00505951	0.0169262	NCS2cyc
Parp1	1.35782	0.44129	0.00507226	0.0169612	NCS2cyc
Podxl	1.47288	0.558641	0.00507685	0.016969	NCS2cyc
Cdc42ep1	1.63035	0.70518	0.00510336	0.01705	NCS2cyc
March6	0.753915	-0.407526	0.00510643	0.0170526	NCS2cyc
Thoc3	1.42255	0.508483	0.00512067	0.0170925	NCS2cyc
Dach1	1.43016	0.516182	0.00512476	0.0170985	NCS2cyc
Tmem245	1.32271	0.403499	0.0051408	0.0171444	NCS2cyc
Lta4h	1.44979	0.535843	0.00516744	0.0172256	NCS2cyc
Tfg	1.27197	0.347064	0.00517919	0.017257	NCS2cyc
Wipi1	1.52441	0.608254	0.00520926	0.0173495	NCS2cyc
Setd8	1.30027	0.378806	0.00523729	0.0174351	NCS2cyc
Larp1b	1.61227	0.689096	0.00527342	0.0175475	NCS2cyc
Tango2	0.590932	-0.758937	0.00528871	0.0175906	NCS2cyc
Mis12	1.5108	0.595316	0.00529994	0.0176201	NCS2cyc
Chd3os	0.64679	-0.628632	0.00530441	0.0176258	NCS2cyc
Pde1a	0.584807	-0.773968	0.00530635	0.0176258	NCS2cyc
Cdk5rap2	1.4657	0.551587	0.00531541	0.0176351	NCS2cyc
Usp47	0.732258	-0.449576	0.00531594	0.0176351	NCS2cyc
Phf24	0.571019	-0.80839	0.00531858	0.0176351	NCS2cyc
Mfsd6	0.565935	-0.821292	0.00531858	0.0176351	NCS2cyc
Col4a1	0.627806	-0.671609	0.0053229	0.0176415	NCS2cyc
Wtap	0.690614	-0.534048	0.0053263	0.017645	NCS2cyc
Pcnx	0.667596	-0.582952	0.00534083	0.0176853	NCS2cyc
Ap2m1	0.824936	-0.277646	0.00534828	0.0176943	NCS2cyc
Rab14	0.824986	-0.277559	0.00534828	0.0176943	NCS2cyc
Dnaaf2	1.54265	0.625409	0.00536312	0.0177355	NCS2cyc
Fam129b	0.649918	-0.621671	0.00536559	0.0177359	NCS2cyc
Tob2	1.4228	0.50873	0.00540259	0.0178503	NCS2cyc
Bend6	0.606149	-0.722256	0.00542855	0.0179277	NCS2cyc
Numbl	0.595854	-0.74697	0.00543083	0.0179277	NCS2cyc
Hdac2	0.840063	-0.251431	0.00543961	0.0179488	NCS2cyc
Herc2	0.709432	-0.495263	0.00544278	0.0179513	NCS2cyc
Ankra2	0.650302	-0.620817	0.00544973	0.0179663	NCS2cyc
Camk1d	0.571935	-0.806078	0.00546248	0.0180004	NCS2cyc
Arhgap35	0.716362	-0.48124	0.00548169	0.0180558	NCS2cyc
Ubc	1.15482	0.207662	0.0055359	0.0182218	NCS2cyc
Mcam	1.58736	0.666626	0.00553696	0.0182218	NCS2cyc
Cadm2	0.674992	-0.567057	0.00555646	0.0182779	NCS2cyc
Bbx	1.41695	0.50279	0.00557404	0.0183277	NCS2cyc
Atp2c1	0.636275	-0.652277	0.00558866	0.0183676	NCS2cyc
Naa20	1.39498	0.480239	0.00560083	0.0183915	NCS2cyc
Vgll4	1.39267	0.477853	0.00560083	0.0183915	NCS2cyc
Add3	1.50948	0.594054	0.00560752	0.0184054	NCS2cyc
Gprasp2	0.643524	-0.635934	0.00562586	0.0184575	NCS2cyc
Fxn	1.45307	0.5391	0.00565069	0.0185308	NCS2cyc
Nfkbia	1.38663	0.47158	0.00566672	0.0185747	NCS2cyc
Rasl10b	0.551485	-0.858608	0.00566904	0.0185747	NCS2cyc
Zfp536	1.37262	0.456937	0.00567242	0.0185776	NCS2cyc
Pde1b	1.41607	0.501892	0.0056757	0.0185802	NCS2cyc
Thsd7a	0.545521	-0.874293	0.00569081	0.0186215	NCS2cyc
Socs2	0.789443	-0.341092	0.00571364	0.018688	NCS2cyc
Tdrkh	1.43744	0.523498	0.00575604	0.0188185	NCS2cyc
Eepd1	1.66294	0.733737	0.00575938	0.0188212	NCS2cyc
Scube1	0.576357	-0.794966	0.00579752	0.0189375	NCS2cyc
Cacna1g	0.556029	-0.846768	0.00580369	0.0189494	NCS2cyc
l7Rn6	1.36715	0.451175	0.00580877	0.0189577	NCS2cyc
Sphkap	0.570151	-0.810584	0.00581339	0.0189646	NCS2cyc
Ppp1r16b	0.559759	-0.837123	0.00584345	0.019046	NCS2cyc
Hcn1	0.560134	-0.836157	0.00584345	0.019046	NCS2cyc
Amph	0.621902	-0.68524	0.00585803	0.0190852	NCS2cyc
Klhl8	0.572252	-0.805279	0.00586382	0.0190874	NCS2cyc
Bend5	0.568335	-0.815188	0.00586382	0.0190874	NCS2cyc
Abl2	0.665182	-0.588178	0.00587314	0.0191094	NCS2cyc
Psd2	0.691247	-0.532728	0.00589259	0.0191644	NCS2cyc
Cacna1a	0.668655	-0.580667	0.00589698	0.0191703	NCS2cyc
Cmtm4	1.52152	0.60551	0.00594858	0.0193296	NCS2cyc
Nup153	1.40283	0.488343	0.00596975	0.01939	NCS2cyc
Itpk1	0.577234	-0.792773	0.00597958	0.0194135	NCS2cyc
Igfbp2	1.3086	0.388019	0.00599076	0.0194414	NCS2cyc
Cops4	1.33775	0.419813	0.00601852	0.019523	NCS2cyc
C230071H17Rik	0.577791	-0.791381	0.00602363	0.0195311	NCS2cyc
Cntn1	0.592154	-0.755956	0.00602762	0.0195356	NCS2cyc
Pcyt1b	0.603673	-0.728162	0.00606518	0.0196486	NCS2cyc
Rbm39	1.18672	0.246978	0.00606776	0.0196486	NCS2cyc
Dph3	1.44151	0.527585	0.00608487	0.0196955	NCS2cyc
Clns1a	1.32658	0.407717	0.00612649	0.0198216	NCS2cyc
Atp5h	1.24662	0.318027	0.00616837	0.0199485	NCS2cyc
Eef2	0.887284	-0.172532	0.00618583	0.0199963	NCS2cyc
Strap	1.28927	0.366558	0.00619163	0.0200064	NCS2cyc
Vta1	0.666841	-0.584584	0.00625564	0.0202045	NCS2cyc
H13	0.719858	-0.474215	0.00627817	0.0202685	NCS2cyc
Htatsf1	0.734258	-0.445641	0.00628986	0.0202918	NCS2cyc
Mrpl36	1.45487	0.540892	0.00629353	0.0202918	NCS2cyc
Prpf31	1.43762	0.52368	0.00629353	0.0202918	NCS2cyc
Dscam	0.546635	-0.871351	0.00635536	0.0204824	NCS2cyc
Ankrd50	0.620388	-0.688757	0.00636448	0.0205029	NCS2cyc
Lbh	0.680058	-0.556269	0.00638562	0.0205621	NCS2cyc
Ephb3	1.53774	0.620814	0.00639303	0.0205771	NCS2cyc
Lonp1	1.40205	0.487533	0.00640409	0.0206039	NCS2cyc
Nhp2l1	1.25301	0.325394	0.00645086	0.0207454	NCS2cyc
Vdac2	1.26171	0.335377	0.00645499	0.0207498	NCS2cyc
Kcnd3	0.57292	-0.803595	0.00649782	0.0208785	NCS2cyc
Phyhipl	0.628722	-0.669506	0.00650074	0.0208789	NCS2cyc
2810004N23Rik	1.45204	0.538085	0.00650532	0.0208846	NCS2cyc
Brca1	1.64675	0.71962	0.00652605	0.0209422	NCS2cyc
Macrod2	0.638207	-0.647905	0.00653081	0.0209485	NCS2cyc
Fxr2	0.718688	-0.476562	0.00659157	0.0211343	NCS2cyc
Tmem59	0.771742	-0.37381	0.00661736	0.0212079	NCS2cyc
Tceb2	1.1781	0.236465	0.0066584	0.0213303	NCS2cyc
Armc6	0.656132	-0.607942	0.00666789	0.0213515	NCS2cyc
Sumo1	1.25995	0.333364	0.0067025	0.0214532	NCS2cyc
Vit	1.65299	0.72508	0.0067188	0.0214933	NCS2cyc
Ptprs	0.833267	-0.263149	0.00672079	0.0214933	NCS2cyc
Eif3d	1.30027	0.378815	0.00677804	0.0216671	NCS2cyc
Cyb5b	1.3621	0.445833	0.00678922	0.0216936	NCS2cyc
Nacc1	1.40951	0.495195	0.00695715	0.0222207	NCS2cyc
Scpep1	1.51889	0.603013	0.00697342	0.0222631	NCS2cyc
Zfp292	0.781723	-0.35527	0.00698035	0.0222757	NCS2cyc
Psmc3ip	1.54465	0.627277	0.00705983	0.0225198	NCS2cyc
Commd3	0.728625	-0.456752	0.00709422	0.0226198	NCS2cyc
Efna3	0.561265	-0.833246	0.0071976	0.0229397	NCS2cyc
Atf1	1.50276	0.587612	0.0072209	0.0230041	NCS2cyc
Epb41l4a	0.604807	-0.725452	0.00725641	0.0231074	NCS2cyc
Bmi1	0.706104	-0.502048	0.007271	0.023144	NCS2cyc
Psme1	0.718882	-0.476174	0.00728226	0.02317	NCS2cyc
Twf1	1.35168	0.434751	0.0073137	0.0232601	NCS2cyc
Akirin2	0.765741	-0.385072	0.00733281	0.023311	NCS2cyc
RP23-271M19.2	0.674019	-0.569138	0.00734111	0.0233274	NCS2cyc
Exoc6b	0.575964	-0.795949	0.00735436	0.0233596	NCS2cyc
Pdap1	1.18706	0.247394	0.0073752	0.0234159	NCS2cyc
Rnf5	0.770494	-0.376145	0.00744535	0.0236285	NCS2cyc
Ikzf5	1.38695	0.47192	0.00745298	0.0236427	NCS2cyc
Osgep	1.44746	0.53352	0.00748909	0.0237472	NCS2cyc
Prdm2	0.644643	-0.633428	0.00754296	0.0239079	NCS2cyc
Myg1	1.46422	0.550133	0.00755878	0.0239419	NCS2cyc
Mtf2	0.726242	-0.461478	0.00756008	0.0239419	NCS2cyc
Ptpre	0.579207	-0.787849	0.00760713	0.0240807	NCS2cyc
Romo1	1.28667	0.363644	0.00767098	0.0242725	NCS2cyc
Ogt	0.752517	-0.410203	0.00771747	0.0244093	NCS2cyc
Ubn2	0.757231	-0.401195	0.00772749	0.0244306	NCS2cyc
Psmd1	1.25769	0.330782	0.00773603	0.0244473	NCS2cyc
Tmem127	0.651165	-0.618904	0.00774604	0.0244686	NCS2cyc
Ski	1.31793	0.398279	0.00781267	0.0246686	NCS2cyc
Slc25a10	1.54968	0.631975	0.00782034	0.0246824	NCS2cyc
Pitrm1	1.51143	0.59591	0.00784248	0.0247419	NCS2cyc
Aaas	1.57109	0.651761	0.0078681	0.0248103	NCS2cyc
Ubr7	1.45069	0.536742	0.00787382	0.0248103	NCS2cyc
AW047730	1.50036	0.585306	0.00787413	0.0248103	NCS2cyc
Fads1	1.252	0.324232	0.0079224	0.0249519	NCS2cyc
Chek2	1.56314	0.644443	0.00794396	0.0249888	NCS2cyc
Fam214a	0.645943	-0.630521	0.00794559	0.0249888	NCS2cyc
Ncs1	0.672605	-0.57217	0.00794749	0.0249888	NCS2cyc
Gpr162	0.577845	-0.791245	0.0079475	0.0249888	NCS2cyc
Vdac1	1.23258	0.301681	0.00795445	0.0250002	NCS2cyc
Lrfn5	0.576611	-0.79433	0.00795998	0.0250068	NCS2cyc
Cep170b	0.579578	-0.786925	0.00796325	0.0250068	NCS2cyc
Polr2e	1.32119	0.401833	0.00797173	0.0250229	NCS2cyc
Syt16	0.57727	-0.792681	0.0079778	0.0250315	NCS2cyc
Gp1bb	0.575515	-0.797074	0.00802031	0.0251438	NCS2cyc
Vat1	0.563685	-0.827038	0.00802031	0.0251438	NCS2cyc
Pdpk1	0.673893	-0.569409	0.00811483	0.0254294	NCS2cyc
Zzef1	0.650746	-0.619835	0.00812367	0.0254465	NCS2cyc
Mrpl17	1.40548	0.491066	0.00812819	0.02545	NCS2cyc
Sh3bgrl	0.777483	-0.363117	0.00813588	0.0254556	NCS2cyc
Klf15	1.60554	0.683056	0.00813679	0.0254556	NCS2cyc
Picalm	0.728096	-0.457799	0.00818554	0.0255973	NCS2cyc
Nr1d2	1.53223	0.615629	0.00820877	0.0256593	NCS2cyc
Fbrsl1	0.660219	-0.598983	0.00821675	0.0256735	NCS2cyc
Rexo2	1.39578	0.481075	0.00826228	0.025805	NCS2cyc
Ssbp1	1.36127	0.444954	0.00827591	0.0258367	NCS2cyc
Bmper	1.55836	0.640024	0.00830757	0.0259248	NCS2cyc
Med21	1.45037	0.536419	0.00832113	0.0259454	NCS2cyc
Ak6	1.44563	0.531698	0.00832113	0.0259454	NCS2cyc
Pdlim5	1.53891	0.621909	0.00841179	0.0262172	NCS2cyc
Txndc12	1.38967	0.474741	0.00845241	0.0263328	NCS2cyc
Ltbp3	1.48491	0.570374	0.008487	0.0264295	NCS2cyc
Arcn1	1.25032	0.3223	0.00849468	0.0264424	NCS2cyc
Gabpa	1.45924	0.545214	0.00850375	0.0264597	NCS2cyc
Dpp10	0.626268	-0.675148	0.00852254	0.0264991	NCS2cyc
Smek2	1.34506	0.427672	0.00852351	0.0264991	NCS2cyc
Gpr156	1.62285	0.698527	0.00852993	0.026508	NCS2cyc
Gatad1	1.38101	0.465721	0.00855137	0.0265636	NCS2cyc
March4	0.554357	-0.851113	0.00860823	0.0267291	NCS2cyc
Setd1b	0.681475	-0.553268	0.00861923	0.0267522	NCS2cyc
Nyap2	0.566333	-0.820277	0.00863038	0.0267757	NCS2cyc
Wasf2	1.45716	0.543161	0.00867122	0.0268912	NCS2cyc
Adcyap1r1	1.35844	0.441954	0.00870704	0.0269903	NCS2cyc
Tspan13	1.22153	0.288688	0.00871039	0.0269903	NCS2cyc
3110035E14Rik	0.590854	-0.759126	0.00874331	0.0270811	NCS2cyc
Prmt8	0.632821	-0.66013	0.00876104	0.0271135	NCS2cyc
Dixdc1	0.631919	-0.662188	0.00876104	0.0271135	NCS2cyc
Baiap2	0.614853	-0.701686	0.00877553	0.0271471	NCS2cyc
Mgst3	0.590379	-0.760286	0.00881374	0.0272541	NCS2cyc
Tmx4	0.718052	-0.47784	0.00887206	0.0274231	NCS2cyc
Appl2	1.48105	0.566619	0.00893402	0.0276032	NCS2cyc
Ppp1r7	1.38694	0.471909	0.00894825	0.0276357	NCS2cyc
Ctbp2	1.30349	0.382379	0.00907857	0.0280266	NCS2cyc
Clta	0.780474	-0.357578	0.00923101	0.0284855	NCS2cyc
Dck	1.368	0.452073	0.0092783	0.0286196	NCS2cyc
Map4	0.757777	-0.400154	0.00931269	0.0287107	NCS2cyc
Pnn	1.24589	0.317179	0.00931551	0.0287107	NCS2cyc
Lrp3	0.650824	-0.61966	0.00932648	0.0287326	NCS2cyc
Ypel1	0.681083	-0.554098	0.00934025	0.0287632	NCS2cyc
Klhl24	0.653442	-0.613868	0.00937653	0.028863	NCS2cyc
Nup85	1.43846	0.52452	0.00939097	0.0288956	NCS2cyc
Zfp60	0.754713	-0.406	0.00944729	0.0290569	NCS2cyc
St7	0.65997	-0.599527	0.00948787	0.0291697	NCS2cyc
Rap1b	1.33625	0.418186	0.00949384	0.0291761	NCS2cyc
Uqcc2	1.34766	0.430456	0.00953691	0.0292964	NCS2cyc
Zic1	1.24494	0.316072	0.00955479	0.0293393	NCS2cyc
Rab11fip4	0.63392	-0.657628	0.00955928	0.029341	NCS2cyc
Cacybp	1.20793	0.272541	0.00957683	0.0293828	NCS2cyc
Mxi1	0.679426	-0.557611	0.00960835	0.0294674	NCS2cyc
Ndufaf2	1.38133	0.466057	0.00963706	0.0295434	NCS2cyc
Cdh8	0.562727	-0.829494	0.00966012	0.0295898	NCS2cyc
Spock1	0.560756	-0.834554	0.00966012	0.0295898	NCS2cyc
Cbr1	0.745327	-0.424054	0.00966935	0.0296059	NCS2cyc
Vps37d	0.62191	-0.685221	0.00968776	0.0296502	NCS2cyc
Kctd14	1.54832	0.630704	0.00969911	0.0296728	NCS2cyc
Gdpd5	0.560142	-0.836135	0.00972172	0.0297221	NCS2cyc
Cdkn1a	0.58009	-0.785652	0.00972318	0.0297221	NCS2cyc
Dock1	1.56382	0.645076	0.00975334	0.0298021	NCS2cyc
Tmem169	0.560149	-0.836118	0.00976093	0.0298131	NCS2cyc
Tmem59l	0.589885	-0.761495	0.00977483	0.0298434	NCS2cyc
Rell1	1.47017	0.555983	0.0098056	0.0299251	NCS2cyc
Pde9a	0.599885	-0.737242	0.00985458	0.0300623	NCS2cyc
Exosc7	1.4566	0.542609	0.00989657	0.0301781	NCS2cyc
Mphosph10	1.46938	0.555212	0.00990379	0.0301878	NCS2cyc
Camk2n2	0.644991	-0.632649	0.00996272	0.030355	NCS2cyc
Pkp4	1.39533	0.480608	0.0100303	0.0305486	NCS2cyc
Trim9	0.665028	-0.588514	0.0100734	0.0306672	NCS2cyc
Mfap2	1.2496	0.321465	0.0101044	0.030749	NCS2cyc
Phf20l1	0.730071	-0.453892	0.0101609	0.0309085	NCS2cyc
Nr2f1	1.13377	0.181133	0.0102001	0.0310152	NCS2cyc
Smarca1	0.620405	-0.688718	0.0102274	0.0310856	NCS2cyc
Phf21a	0.764672	-0.387087	0.0102476	0.0311342	NCS2cyc
Csnk1g2	1.37813	0.462714	0.0102541	0.0311413	NCS2cyc
Ftsj3	1.45388	0.539906	0.0102786	0.0311904	NCS2cyc
Eln	1.44564	0.531712	0.0102786	0.0311904	NCS2cyc
Taf10	1.33497	0.416808	0.0103044	0.031256	NCS2cyc
Zmynd11	0.829011	-0.270537	0.0103434	0.0313615	NCS2cyc
Taf1d	1.34075	0.423045	0.010348	0.0313628	NCS2cyc
Echs1	1.38678	0.471743	0.0103765	0.0314363	NCS2cyc
Sec11c	0.629288	-0.668209	0.0103918	0.0314701	NCS2cyc
Csrnp2	0.636979	-0.650682	0.010441	0.0316062	NCS2cyc
Trappc2l	0.658719	-0.602265	0.0104594	0.031649	NCS2cyc
Abl1	1.35936	0.442928	0.0105039	0.0317709	NCS2cyc
Srrm1	1.23012	0.298794	0.0105563	0.0319104	NCS2cyc
Car11	0.570334	-0.810121	0.0105586	0.0319104	NCS2cyc
Arhgap32	0.636382	-0.652035	0.0105774	0.0319545	NCS2cyc
Ehbp1	1.33066	0.412143	0.0105923	0.0319865	NCS2cyc
Ebf3	0.575527	-0.797044	0.0106129	0.0320358	NCS2cyc
D8Ertd738e	1.28951	0.366818	0.0106199	0.0320438	NCS2cyc
Kif21a	1.20191	0.265332	0.0106554	0.032138	NCS2cyc
Bnip3	0.651853	-0.61738	0.0107163	0.0323089	NCS2cyc
Tmem179	0.571806	-0.806401	0.0107236	0.0323106	NCS2cyc
Cxxc4	0.596636	-0.745077	0.0107255	0.0323106	NCS2cyc
Fbxo41	0.597078	-0.744009	0.0107456	0.0323449	NCS2cyc
Ggt7	0.573558	-0.801989	0.0107456	0.0323449	NCS2cyc
Slc1a5	1.56549	0.646618	0.0107593	0.0323731	NCS2cyc
Lpin1	0.597269	-0.743548	0.0107782	0.0324171	NCS2cyc
Atp5j2	1.25152	0.323676	0.0107906	0.0324413	NCS2cyc
Susd4	0.620407	-0.688712	0.0108377	0.0325632	NCS2cyc
Rabac1	0.700429	-0.51369	0.0108399	0.0325632	NCS2cyc
Pgp	1.45563	0.541648	0.0109083	0.0327555	NCS2cyc
Tpp1	1.47748	0.563139	0.0109592	0.0328953	NCS2cyc
Tpr	1.22661	0.294672	0.0110818	0.0332416	NCS2cyc
Fubp3	1.44009	0.526162	0.0110835	0.0332416	NCS2cyc
Lamc1	1.47686	0.562532	0.0111153	0.033316	NCS2cyc
Gem	1.48225	0.56779	0.0111172	0.033316	NCS2cyc
Cdk5	0.674944	-0.567161	0.0111619	0.0334365	NCS2cyc
Pebp1	1.13073	0.177252	0.0111697	0.0334466	NCS2cyc
Sec23a	0.679474	-0.55751	0.0111922	0.0335006	NCS2cyc
Agfg1	0.719578	-0.474776	0.0112306	0.0336019	NCS2cyc
Arf5	0.737319	-0.439639	0.0112366	0.0336063	NCS2cyc
Mast2	0.690565	-0.534151	0.0112613	0.0336668	NCS2cyc
F2r	0.725164	-0.463622	0.011287	0.0337296	NCS2cyc
Epn2	0.688982	-0.537462	0.0112913	0.0337296	NCS2cyc
Msh2	1.45409	0.540118	0.0112983	0.0337371	NCS2cyc
2610203C20Rik	1.27721	0.352994	0.0113457	0.033865	NCS2cyc
Fam171b	1.23172	0.300678	0.011353	0.0338733	NCS2cyc
Abcc5	0.683499	-0.548989	0.0113914	0.0339742	NCS2cyc
Cltc	0.808	-0.307573	0.011444	0.0341176	NCS2cyc
Slc25a12	0.682367	-0.551381	0.0116209	0.0346312	NCS2cyc
Atp5k	1.25033	0.322305	0.0116887	0.0348193	NCS2cyc
Limk1	0.623141	-0.682369	0.0117028	0.0348334	NCS2cyc
Thy1	0.622423	-0.684034	0.0117028	0.0348334	NCS2cyc
Peg10	1.51319	0.597595	0.0117509	0.0349628	NCS2cyc
Cend1	0.575644	-0.796751	0.0117752	0.0350212	NCS2cyc
Rplp2	1.31093	0.390587	0.0118602	0.0352599	NCS2cyc
Pank1	1.52284	0.60676	0.0119366	0.0354729	NCS2cyc
Cpeb2	0.595434	-0.747986	0.0119443	0.0354818	NCS2cyc
Slc39a10	1.36082	0.444481	0.0120091	0.0356601	NCS2cyc
Atg12	0.740783	-0.432877	0.0120466	0.0357571	NCS2cyc
Tia1	0.83154	-0.266143	0.0121657	0.0360964	NCS2cyc
Emp2	1.58018	0.660092	0.0121895	0.0361384	NCS2cyc
Cenpl	1.55783	0.639534	0.0121895	0.0361384	NCS2cyc
Lsm8	1.29948	0.377938	0.0122434	0.0362838	NCS2cyc
Add1	0.796615	-0.328045	0.0123885	0.0366989	NCS2cyc
Abcd3	1.36824	0.452324	0.0123933	0.0366989	NCS2cyc
Golga4	0.737033	-0.440199	0.0124024	0.0367114	NCS2cyc
Rnf41	0.701455	-0.511578	0.0124522	0.036844	NCS2cyc
Cuta	1.35513	0.438433	0.0125194	0.0370283	NCS2cyc
0610007P14Rik	1.37552	0.459978	0.0125478	0.0370884	NCS2cyc
Sept9	1.44154	0.527611	0.0125496	0.0370884	NCS2cyc
Zfp638	0.773364	-0.370781	0.0125986	0.0372061	NCS2cyc
Bod1l	0.776503	-0.364936	0.0125994	0.0372061	NCS2cyc
Mmgt1	1.32058	0.401175	0.0126379	0.037302	NCS2cyc
Stoml2	1.39086	0.475977	0.0126419	0.037302	NCS2cyc
Sorbs1	0.675186	-0.566643	0.0126908	0.0374317	NCS2cyc
Maneal	0.625274	-0.677439	0.012711	0.0374691	NCS2cyc
Psmd13	1.25028	0.322252	0.0127135	0.0374691	NCS2cyc
Tmem242	1.35923	0.442791	0.0128334	0.0378012	NCS2cyc
Srp14	0.803438	-0.315741	0.0128363	0.0378012	NCS2cyc
Rps2-ps6	1.43129	0.517318	0.0128732	0.0378949	NCS2cyc
Acvr2a	0.606384	-0.721696	0.0129323	0.0380538	NCS2cyc
Asah1	1.51354	0.597922	0.0129565	0.0380989	NCS2cyc
Vstm2l	0.567257	-0.817926	0.0129578	0.0380989	NCS2cyc
Porcn	0.611664	-0.709188	0.0130528	0.0383632	NCS2cyc
Mcl1	1.25047	0.32247	0.013072	0.0383933	NCS2cyc
Wnt5a	0.680298	-0.55576	0.0130733	0.0383933	NCS2cyc
Nt5c3	0.704066	-0.506217	0.0130852	0.038413	NCS2cyc
Tmem8b	0.675328	-0.56634	0.0131768	0.0386669	NCS2cyc
Rac3	0.604642	-0.725848	0.0131861	0.0386788	NCS2cyc
Lancl2	0.665969	-0.586473	0.0132071	0.0387252	NCS2cyc
Cdca4	1.38998	0.475067	0.0132866	0.0389432	NCS2cyc
Tex261	1.37365	0.458015	0.0133247	0.0390396	NCS2cyc
Zc3h13	1.23701	0.306856	0.0133368	0.0390597	NCS2cyc
St6gal1	0.690838	-0.533581	0.0134042	0.0392416	NCS2cyc
Dctd	1.53219	0.615598	0.0134135	0.0392535	NCS2cyc
Zfp281	0.736769	-0.440716	0.0134362	0.0393046	NCS2cyc
Pdrg1	0.682595	-0.550899	0.0134826	0.0394249	NCS2cyc
Stx4a	1.48034	0.565933	0.0135002	0.0394544	NCS2cyc
Phpt1	1.31388	0.39383	0.0135033	0.0394544	NCS2cyc
2010107G23Rik	0.642653	-0.637888	0.0135325	0.0395243	NCS2cyc
Pvrl3	1.33643	0.418388	0.0135528	0.0395683	NCS2cyc
Ppp2r5d	1.3891	0.474148	0.0136573	0.0398579	NCS2cyc
Psmd6	1.27064	0.345561	0.013671	0.0398822	NCS2cyc
Smad5	1.28491	0.361662	0.0136841	0.0399048	NCS2cyc
Strip1	0.710581	-0.492929	0.0136947	0.0399201	NCS2cyc
Nog	1.52882	0.612418	0.0137545	0.040079	NCS2cyc
Zc4h2	0.691614	-0.531962	0.0137974	0.0401881	NCS2cyc
Mff	0.803481	-0.315665	0.0138193	0.0402362	NCS2cyc
Rfx3	0.723277	-0.46738	0.0138276	0.0402449	NCS2cyc
Wbscr22	1.40026	0.485691	0.0138754	0.0403684	NCS2cyc
Pou3f2	1.42403	0.509983	0.013908	0.0404475	NCS2cyc
Banp	0.670574	-0.576531	0.0140325	0.040762	NCS2cyc
Pttg1	1.4852	0.570654	0.0140342	0.040762	NCS2cyc
Snapc3	0.677155	-0.562442	0.014038	0.040762	NCS2cyc
Lsamp	0.664128	-0.590468	0.014038	0.040762	NCS2cyc
Rsbn1	0.663425	-0.591996	0.014097	0.0409161	NCS2cyc
Ergic3	0.761269	-0.393522	0.014102	0.0409161	NCS2cyc
Pfdn6	1.32444	0.405387	0.0141245	0.0409571	NCS2cyc
Phf20	0.766353	-0.383918	0.0141271	0.0409571	NCS2cyc
Agrn	1.22068	0.287688	0.0141498	0.0410071	NCS2cyc
Cox19	0.692249	-0.530637	0.0142019	0.0411421	NCS2cyc
Zfp608	0.773015	-0.371431	0.014218	0.0411728	NCS2cyc
Ncbp2	1.30148	0.380155	0.0142265	0.0411814	NCS2cyc
Ndfip2	0.685815	-0.544108	0.0142498	0.0412169	NCS2cyc
Wnk2	0.669128	-0.579646	0.0142498	0.0412169	NCS2cyc
Rnaset2a	1.43824	0.524304	0.014317	0.0413953	NCS2cyc
Nipsnap3b	0.711108	-0.49186	0.0143777	0.0415548	NCS2cyc
Terf1	1.48633	0.571756	0.0144161	0.0416497	NCS2cyc
Clstn3	0.60204	-0.732068	0.0144821	0.0418242	NCS2cyc
Hacd3	0.760193	-0.395562	0.0145079	0.0418825	NCS2cyc
Eif5b	1.17766	0.235929	0.0145738	0.0420565	NCS2cyc
Plxnb1	1.34326	0.425742	0.0146756	0.0423338	NCS2cyc
Ccdc25	1.36073	0.444384	0.0147394	0.0425014	NCS2cyc
St13	1.21031	0.275373	0.0147838	0.042613	NCS2cyc
Mtmr6	0.694789	-0.525353	0.0148188	0.0426975	NCS2cyc
Ldlrad3	1.44316	0.529233	0.0149028	0.0429231	NCS2cyc
Elof1	1.3935	0.478708	0.0149855	0.0431446	NCS2cyc
Csk	0.729872	-0.454285	0.0149985	0.0431654	NCS2cyc
Herc1	0.765843	-0.384879	0.0150533	0.0433066	NCS2cyc
Trim8	0.713161	-0.487701	0.0151013	0.0434277	NCS2cyc
Map3k1	1.4952	0.580336	0.0151111	0.0434395	NCS2cyc
Scarb2	0.754442	-0.406517	0.0151713	0.0435956	NCS2cyc
Ddr1	1.28161	0.357953	0.0152024	0.0436682	NCS2cyc
Psmd4	1.23955	0.309813	0.0152449	0.0437734	NCS2cyc
Brix1	1.35252	0.435648	0.0153081	0.0439382	NCS2cyc
Nkd1	1.39592	0.481213	0.0153505	0.0440429	NCS2cyc
Rbm28	1.28619	0.363107	0.0153705	0.0440833	NCS2cyc
Fem1b	0.763395	-0.389498	0.0154123	0.0441862	NCS2cyc
Gins4	1.43548	0.521534	0.0154305	0.0442214	NCS2cyc
Wdr61	1.35061	0.433608	0.0155375	0.0445111	NCS2cyc
Zfp579	0.659104	-0.601423	0.0155628	0.0445665	NCS2cyc
Fsd1	0.654292	-0.611994	0.0156045	0.0446362	NCS2cyc
Acvr1b	0.648849	-0.624044	0.0156045	0.0446362	NCS2cyc
Peli2	1.52039	0.604437	0.0156051	0.0446362	NCS2cyc
Mrps28	1.44386	0.529928	0.0156472	0.0447397	NCS2cyc
Tob1	1.33134	0.412879	0.0156737	0.0447983	NCS2cyc
Dync2h1	1.36428	0.448141	0.0157571	0.0450195	NCS2cyc
Gfer	1.4457	0.531772	0.0157652	0.0450254	NCS2cyc
Sdhb	1.24704	0.318509	0.0157879	0.0450731	NCS2cyc
Eif3m	1.22352	0.291042	0.0158821	0.0453247	NCS2cyc
B3gat2	1.51727	0.601481	0.0159117	0.0453744	NCS2cyc
Pde3a	1.48042	0.566006	0.0159117	0.0453744	NCS2cyc
Kitl	0.599712	-0.737659	0.0159809	0.0455545	NCS2cyc
Cdc42ep4	1.28258	0.359053	0.0159939	0.0455741	NCS2cyc
Tmem150a	0.613759	-0.704255	0.0160244	0.0456435	NCS2cyc
Sirt2	0.737935	-0.438434	0.0160646	0.0457407	NCS2cyc
Tomm5	1.4068	0.492418	0.0161047	0.0458375	NCS2cyc
Mfhas1	0.672422	-0.572562	0.0161346	0.0458729	NCS2cyc
Syncrip	1.1823	0.241598	0.0161347	0.0458729	NCS2cyc
Slc6a17	0.612318	-0.707646	0.0161356	0.0458729	NCS2cyc
Zfp30	0.660832	-0.597645	0.0161623	0.0459139	NCS2cyc
Nptxr	0.632519	-0.66082	0.0161623	0.0459139	NCS2cyc
Cs	1.21204	0.277436	0.0161893	0.0459732	NCS2cyc
Stxbp6	1.46476	0.550661	0.0162032	0.0459951	NCS2cyc
Bcl2l1	0.684699	-0.546457	0.0162108	0.0459992	NCS2cyc
Efr3a	1.37552	0.459978	0.0162482	0.046053	NCS2cyc
Sned1	1.54167	0.624496	0.0162543	0.046053	NCS2cyc
Kif1c	1.50294	0.58779	0.0162543	0.046053	NCS2cyc
Immp1l	1.38906	0.474114	0.0162544	0.046053	NCS2cyc
Adnp	0.796096	-0.328986	0.016267	0.0460714	NCS2cyc
BC031181	0.762252	-0.391659	0.0163917	0.0464068	NCS2cyc
Fam134a	0.68985	-0.535646	0.0164073	0.0464334	NCS2cyc
Foxj1	1.53394	0.617246	0.0164442	0.0465202	NCS2cyc
Tomm7	1.27643	0.35211	0.0165123	0.0466821	NCS2cyc
Psmg2	1.36999	0.454163	0.0165139	0.0466821	NCS2cyc
Ndufa1	1.26021	0.333662	0.0165276	0.0467033	NCS2cyc
Rapgef1	0.768858	-0.379211	0.0165396	0.0467196	NCS2cyc
Srp9	1.28132	0.357632	0.0165513	0.046735	NCS2cyc
Tom1l1	1.47455	0.560272	0.0166452	0.0469822	NCS2cyc
Polr3h	1.4447	0.530771	0.0167814	0.0473489	NCS2cyc
Shisa4	1.38127	0.465997	0.0168368	0.0474695	NCS2cyc
Sugt1	1.29207	0.369685	0.0168369	0.0474695	NCS2cyc
Ctps	1.37734	0.461883	0.0168606	0.0475186	NCS2cyc
Actr10	0.765325	-0.385855	0.0169488	0.0477492	NCS2cyc
Capn2	1.38328	0.46809	0.0170922	0.0481351	NCS2cyc
Tcea1	1.21744	0.283856	0.0171451	0.0482658	NCS2cyc
Eif4ebp1	1.56344	0.644721	0.0172708	0.0486012	NCS2cyc
Rbm8a	1.23164	0.300578	0.0172926	0.0486444	NCS2cyc
Ptk2	0.73092	-0.452215	0.0173143	0.048687	NCS2cyc
Tmem184c	0.724521	-0.4649	0.0174265	0.0489842	NCS2cyc
Kcnma1	0.598962	-0.739463	0.0175156	0.0492163	NCS2cyc
Pde4a	0.598856	-0.739718	0.0175372	0.0492584	NCS2cyc
Arl4d	0.588742	-0.764292	0.0175479	0.0492699	NCS2cyc
Atf2	0.773513	-0.370503	0.0175766	0.0493273	NCS2cyc
Myo16	0.60042	-0.735955	0.0175816	0.0493273	NCS2cyc
Rpp14	1.37704	0.461566	0.017636	0.0494614	NCS2cyc
Vps4a	0.704948	-0.504412	0.0176708	0.0495405	NCS2cyc
Timm50	1.38178	0.466523	0.0177128	0.0496397	NCS2cyc
Hnrnpr	1.16836	0.224488	0.0177728	0.0497878	NCS2cyc
Zbtb38	0.657214	-0.605565	0.017779	0.0497878	NCS2cyc
Pdp1	0.656392	-0.607371	0.01783	0.0499119	NCS2cyc

### Sheet: IPC2
gene	fc	log2FoldChange	pv	padj	cluster
Hba-a1	0.113005	-3.14554	0	0	IPC2
Cadm1	0.196096	-2.35037	0	0	IPC2
Cdk2ap1	2.69449	1.43001	0	0	IPC2
Elavl4	2.395	1.26003	0	0	IPC2
Eomes	4.50745	2.17231	0	0	IPC2
Epha3	4.57296	2.19313	0	0	IPC2
Ezr	3.0449	1.60639	0	0	IPC2
Fabp7	0.236552	-2.07977	0	0	IPC2
Gap43	0.322044	-1.63467	0	0	IPC2
Hbb-bs	0.0947571	-3.39962	0	0	IPC2
Hbb-bt	0.120368	-3.05447	0	0	IPC2
Igfbpl1	2.62307	1.39126	0	0	IPC2
Ina	0.16166	-2.62897	0	0	IPC2
Kif21b	2.94054	1.55608	0	0	IPC2
Lhx2	2.25836	1.17528	0	0	IPC2
Map1b	0.313691	-1.67258	0	0	IPC2
Mapt	0.133706	-2.90286	0	0	IPC2
Mdk	2.70273	1.43442	0	0	IPC2
Meg3	0.142635	-2.8096	0	0	IPC2
Meis2	3.54568	1.82606	0	0	IPC2
Mfap4	4.32424	2.11245	0	0	IPC2
Ncam1	0.339351	-1.55915	0	0	IPC2
Neurod1	3.2654	1.70726	0	0	IPC2
Nfib	1.83182	0.87328	0	0	IPC2
Nrn1	4.14203	2.05034	0	0	IPC2
Nrp1	0.289547	-1.78813	0	0	IPC2
Rnd2	3.42305	1.77528	0	0	IPC2
Runx1t1	0.151928	-2.71854	0	0	IPC2
Slc17a6	5.14199	2.36233	0	0	IPC2
Sox11	1.73361	0.793782	0	0	IPC2
Sox4	2.27511	1.18594	0	0	IPC2
Sstr2	4.25363	2.08869	0	0	IPC2
Stmn2	0.155956	-2.68079	0	0	IPC2
Tac2	6.17304	2.62598	0	0	IPC2
Unc5d	4.92447	2.29997	0	0	IPC2
Vim	0.394589	-1.34158	0	0	IPC2
Nr2f1	2.10791	1.07581	1.43119e-86	2.89216e-84	IPC2
Bcl11b	0.368652	-1.43967	9.91341e-82	1.95059e-79	IPC2
Ttc28	1.99629	0.99732	1.71995e-80	3.29745e-78	IPC2
Igsf8	2.50995	1.32766	2.13258e-80	3.98632e-78	IPC2
Grin2b	0.129839	-2.94521	4.62855e-80	8.44089e-78	IPC2
Thra	0.343359	-1.54221	6.69353e-79	1.19161e-76	IPC2
Pcdh7	3.62475	1.85788	1.59456e-78	2.77267e-76	IPC2
Trim2	2.04165	1.02973	1.5546e-69	2.64176e-67	IPC2
Neurod6	1.90285	0.928159	2.09552e-69	3.48182e-67	IPC2
Tbr1	2.52027	1.33358	1.45183e-68	2.35986e-66	IPC2
Tuba1a	0.599674	-0.73775	2.3493e-68	3.73738e-66	IPC2
Hes5	0.217023	-2.20408	5.63545e-68	8.77838e-66	IPC2
Rcor2	2.73617	1.45216	3.98292e-67	6.07761e-65	IPC2
Mllt3	2.25831	1.17524	8.39075e-66	1.25475e-63	IPC2
Pcp4	3.20003	1.67809	9.48936e-66	1.39122e-63	IPC2
Hs3st1	4.33254	2.11521	4.93871e-63	7.10129e-61	IPC2
Sparc	0.178985	-2.48209	2.18264e-62	3.07917e-60	IPC2
Gng2	0.388833	-1.36278	3.08728e-62	4.27473e-60	IPC2
Elavl2	1.9891	0.992112	1.11248e-61	1.51237e-59	IPC2
Rbfox3	2.48556	1.31357	2.04263e-61	2.72728e-59	IPC2
Jun	0.294187	-1.76519	5.53651e-61	7.26255e-59	IPC2
Ptprz1	0.222596	-2.1675	7.7274e-58	9.96169e-56	IPC2
Ptn	0.225306	-2.15005	9.84168e-58	1.24722e-55	IPC2
Kif26b	4.27534	2.09604	6.40745e-57	7.98475e-55	IPC2
Rtn1	0.542584	-0.88208	5.18313e-56	6.35316e-54	IPC2
Cplx2	2.33423	1.22294	5.41873e-55	6.53482e-53	IPC2
H1f0	2.10432	1.07335	2.2664e-53	2.68983e-51	IPC2
Dbi	0.320101	-1.6434	6.89642e-53	8.05696e-51	IPC2
H3f3b	1.60128	0.679225	4.67954e-52	5.38291e-50	IPC2
Neurod2	1.75914	0.814872	5.52162e-52	6.25533e-50	IPC2
F2r	2.96311	1.56711	6.62201e-52	7.38997e-50	IPC2
Dpysl3	0.571022	-0.808381	1.92679e-51	2.11862e-49	IPC2
Crym	0.170419	-2.55284	2.79097e-50	3.02436e-48	IPC2
Enc1	1.88536	0.914837	4.12472e-50	4.40579e-48	IPC2
Nrxn1	0.347875	-1.52336	5.45097e-50	5.67155e-48	IPC2
Cdk4	1.82597	0.868662	5.46143e-50	5.67155e-48	IPC2
Gnao1	0.407741	-1.29427	1.36106e-49	1.39406e-47	IPC2
Gria1	0.227595	-2.13546	2.99993e-49	3.03115e-47	IPC2
Tenm4	2.03102	1.02221	5.87305e-49	5.85504e-47	IPC2
Nt5dc2	2.85747	1.51474	3.86203e-48	3.79953e-46	IPC2
Cnih2	0.370545	-1.43228	4.54393e-48	4.41233e-46	IPC2
Syt4	0.231373	-2.11171	7.38552e-48	7.07968e-46	IPC2
Reln	0.326996	-1.61266	1.0406e-47	9.84881e-46	IPC2
Cacng4	0.223187	-2.16367	9.12831e-47	8.53155e-45	IPC2
Fam114a2	2.1673	1.1159	2.14509e-45	1.9801e-43	IPC2
Tubb2a	0.630792	-0.664765	3.40832e-45	3.10781e-43	IPC2
Bcl11a	1.68735	0.754761	4.67266e-45	4.20933e-43	IPC2
Ldha	0.357536	-1.48384	5.48624e-45	4.88341e-43	IPC2
Mpped1	2.0745	1.05276	9.69591e-45	8.52898e-43	IPC2
Lrpap1	2.6508	1.40643	1.82534e-44	1.58698e-42	IPC2
Sox9	0.292036	-1.77578	3.3794e-44	2.90434e-42	IPC2
Nhlh1	2.84345	1.50764	6.93836e-44	5.89524e-42	IPC2
Auts2	2.04704	1.03354	1.58481e-42	1.33142e-40	IPC2
Jph4	0.273303	-1.87143	2.68879e-41	2.23379e-39	IPC2
Rps9	1.53198	0.6154	7.70225e-41	6.32854e-39	IPC2
Dclk1	0.431999	-1.2109	3.81181e-40	3.09792e-38	IPC2
Sox2	0.335578	-1.57528	5.42638e-40	4.36269e-38	IPC2
Mex3b	2.29938	1.20125	2.18433e-39	1.73747e-37	IPC2
Pam	2.75041	1.45965	2.43734e-39	1.91832e-37	IPC2
Tmsb10	0.568702	-0.814256	4.77887e-39	3.72205e-37	IPC2
Tagln3	1.72678	0.788086	1.00038e-38	7.69181e-37	IPC2
Snca	0.235106	-2.08862	1.00816e-38	7.69181e-37	IPC2
Islr2	0.259225	-1.94772	2.3981e-38	1.81117e-36	IPC2
1190002N15Rik	3.23477	1.69366	3.51511e-38	2.62824e-36	IPC2
Arx	0.23268	-2.10358	5.0094e-38	3.70844e-36	IPC2
Abcd2	3.16799	1.66357	1.29941e-37	9.52521e-36	IPC2
Ago1	2.21057	1.14442	7.03529e-37	5.10708e-35	IPC2
Cntn2	0.481225	-1.05522	1.15346e-36	8.29272e-35	IPC2
Atp2b1	0.377594	-1.40509	3.15546e-36	2.24699e-34	IPC2
Nfia	1.59748	0.6758	7.64307e-36	5.39125e-34	IPC2
Camk2b	0.261309	-1.93617	7.83493e-36	5.47493e-34	IPC2
Hopx	0.224855	-2.15293	1.05254e-35	7.2869e-34	IPC2
Lrrc16b	2.82324	1.49735	2.61341e-35	1.7927e-33	IPC2
Tenm2	0.297504	-1.74902	3.42347e-35	2.32703e-33	IPC2
Hmgn2	1.69442	0.760793	4.47024e-35	3.01117e-33	IPC2
Rasgef1b	2.33593	1.224	6.42116e-35	4.2867e-33	IPC2
Rpl18a	1.51171	0.596178	1.32563e-34	8.77147e-33	IPC2
Celf4	0.51853	-0.947499	6.3305e-34	4.15203e-32	IPC2
Tubb3	0.610763	-0.711316	6.5859e-34	4.28198e-32	IPC2
Dab1	0.231435	-2.11132	8.61756e-34	5.55461e-32	IPC2
Mex3a	1.63464	0.708973	1.05851e-33	6.76452e-32	IPC2
Stmn4	0.28218	-1.82531	2.01855e-33	1.27904e-31	IPC2
Chga	2.52582	1.33675	2.68991e-33	1.69012e-31	IPC2
Nrxn3	0.210891	-2.24543	4.58664e-33	2.85786e-31	IPC2
Epha4	1.64909	0.721672	6.4543e-33	3.98833e-31	IPC2
Sst	0.223642	-2.16074	1.00875e-32	6.1823e-31	IPC2
Ybx1	0.623215	-0.682198	1.03245e-32	6.2761e-31	IPC2
Maf	0.201788	-2.30909	1.47069e-32	8.86805e-31	IPC2
Myt1	3.12011	1.6416	2.06226e-32	1.23356e-30	IPC2
Baz2b	2.41658	1.27297	3.73225e-32	2.21476e-30	IPC2
Prdx2	1.58024	0.660147	3.77583e-32	2.22298e-30	IPC2
Nr4a3	0.313653	-1.67276	4.09186e-32	2.39022e-30	IPC2
Fos	0.38874	-1.36312	7.80898e-32	4.52618e-30	IPC2
Cul1	1.99342	0.995247	4.38881e-31	2.52424e-29	IPC2
Cmip	0.509075	-0.974049	7.3231e-31	4.17976e-29	IPC2
Sorbs2	2.18932	1.13048	8.74615e-31	4.95416e-29	IPC2
Ank3	0.530974	-0.913287	1.0258e-30	5.76685e-29	IPC2
Tmsb4x	0.683637	-0.548697	2.22863e-30	1.24354e-28	IPC2
Adgrg1	2.29455	1.19821	4.16271e-30	2.30552e-28	IPC2
Mef2c	0.278257	-1.84551	7.06748e-30	3.88556e-28	IPC2
Hnrnpa1	1.5132	0.597598	1.02094e-29	5.57194e-28	IPC2
Dcx	1.49895	0.583954	2.05704e-29	1.11453e-27	IPC2
Miat	1.82683	0.869346	2.44704e-29	1.3163e-27	IPC2
Celsr2	2.12293	1.08606	2.6645e-29	1.42303e-27	IPC2
Serinc5	2.80771	1.48939	3.60476e-29	1.91154e-27	IPC2
Stard3	2.567	1.36009	4.14294e-29	2.18146e-27	IPC2
Robo2	2.76704	1.46834	5.00263e-29	2.61571e-27	IPC2
Kif21a	1.85781	0.893602	6.10803e-29	3.17151e-27	IPC2
Prkce	0.348618	-1.52028	7.97927e-29	4.11455e-27	IPC2
Mfng	2.92984	1.55082	9.80838e-29	5.0231e-27	IPC2
Dlgap1	0.300967	-1.73232	2.11881e-28	1.07771e-26	IPC2
Hmgcs1	0.417866	-1.25889	2.36349e-28	1.19404e-26	IPC2
Ntrk3	0.525043	-0.929493	2.52019e-28	1.26466e-26	IPC2
Cdk6	2.72185	1.44459	9.63806e-28	4.80425e-26	IPC2
Noct	1.55867	0.640314	1.18744e-27	5.8798e-26	IPC2
Aldoc	0.281038	-1.83116	1.64544e-27	8.09406e-26	IPC2
Klhdc8a	3.4211	1.77446	1.67655e-27	8.19318e-26	IPC2
Ddah2	1.63403	0.708433	1.74528e-27	8.47366e-26	IPC2
Igsf3	0.340943	-1.5524	1.91097e-27	9.21828e-26	IPC2
Nhlh2	2.00969	1.00697	2.41583e-27	1.1579e-25	IPC2
Zfp704	0.35192	-1.50668	5.61521e-27	2.6742e-25	IPC2
Crmp1	0.626819	-0.673878	1.24175e-26	5.87632e-25	IPC2
Ap3s1	1.84924	0.886931	4.69914e-26	2.20978e-24	IPC2
Plcb1	2.27711	1.1872	5.40466e-26	2.52567e-24	IPC2
Ubc	0.558161	-0.841247	6.58331e-26	3.05736e-24	IPC2
Zfp36l1	0.259723	-1.94495	1.31232e-25	6.05694e-24	IPC2
Zbtb18	1.51481	0.59914	1.84905e-25	8.4818e-24	IPC2
Scrt2	2.68147	1.42302	2.87118e-25	1.30901e-23	IPC2
Pou3f2	2.86145	1.51675	3.33399e-25	1.5108e-23	IPC2
Sorl1	2.85062	1.51128	3.39563e-25	1.52946e-23	IPC2
Uchl1	0.591393	-0.75781	3.5542e-25	1.5913e-23	IPC2
Ly6h	0.28174	-1.82756	3.73873e-25	1.66396e-23	IPC2
Kat6b	1.98726	0.99078	6.25466e-25	2.76722e-23	IPC2
Sh3gl2	0.31672	-1.65872	6.35995e-25	2.79726e-23	IPC2
Slc25a5	1.61904	0.695135	1.2786e-24	5.59069e-23	IPC2
Gnai2	0.474819	-1.07455	1.3356e-24	5.80598e-23	IPC2
Foxg1	1.49059	0.575886	1.57472e-24	6.80589e-23	IPC2
Stmn3	0.488308	-1.03414	2.40653e-24	1.03412e-22	IPC2
Limch1	2.11079	1.07778	2.68609e-24	1.14765e-22	IPC2
Dusp14	2.75604	1.4626	3.19891e-24	1.35899e-22	IPC2
Rnd3	2.52299	1.33514	3.73837e-24	1.5792e-22	IPC2
Rps21	1.47571	0.561407	4.48502e-24	1.88396e-22	IPC2
Gtf2f2	2.35389	1.23505	5.9682e-24	2.49297e-22	IPC2
Sptbn1	0.389926	-1.35873	6.16568e-24	2.56116e-22	IPC2
Gabra2	0.479427	-1.06062	9.90311e-24	4.09092e-22	IPC2
Ppp3ca	0.54584	-0.873451	1.23823e-23	5.08693e-22	IPC2
Lzts1	2.43879	1.28617	1.48464e-23	6.06593e-22	IPC2
Ube2ql1	2.32827	1.21926	2.15867e-23	8.77196e-22	IPC2
Dlx1	0.252216	-1.98727	3.00004e-23	1.2125e-21	IPC2
Gpm6b	1.56291	0.644232	3.45894e-23	1.39045e-21	IPC2
Aff3	2.23407	1.15967	5.30712e-23	2.122e-21	IPC2
Tpt1	1.35106	0.434088	5.99856e-23	2.3857e-21	IPC2
Slc30a10	2.93487	1.5533	6.06324e-23	2.39867e-21	IPC2
Ttyh1	0.355695	-1.49129	6.84079e-23	2.69203e-21	IPC2
Plcxd2	2.59784	1.37731	8.28367e-23	3.24277e-21	IPC2
Mif	0.481256	-1.05512	1.76134e-22	6.85914e-21	IPC2
Hist3h2ba	1.95206	0.965001	2.16005e-22	8.36825e-21	IPC2
Shtn1	0.271335	-1.88185	2.25772e-22	8.70153e-21	IPC2
Plekhf2	2.63086	1.39553	5.81953e-22	2.23142e-20	IPC2
Bach2	0.464523	-1.10618	7.28595e-22	2.77944e-20	IPC2
Dhrs4	2.7412	1.45481	1.06524e-21	4.04304e-20	IPC2
Mir99ahg	1.79127	0.840979	1.20134e-21	4.53659e-20	IPC2
Pou3f3	1.67875	0.747388	1.66604e-21	6.25977e-20	IPC2
Klf6	0.361065	-1.46967	1.76143e-21	6.58509e-20	IPC2
Tmod2	0.443725	-1.17226	2.38987e-21	8.89008e-20	IPC2
Trp53inp1	2.33131	1.22114	2.52392e-21	9.34225e-20	IPC2
Camk2n1	0.35041	-1.51288	2.75727e-21	1.01557e-19	IPC2
Rpl13a	1.41895	0.504824	3.64573e-21	1.33623e-19	IPC2
Arhgef2	2.04989	1.03555	4.34748e-21	1.58567e-19	IPC2
Dact1	0.377267	-1.40634	4.53333e-21	1.64542e-19	IPC2
St6galnac5	0.314355	-1.66953	5.06756e-21	1.83044e-19	IPC2
Ckb	0.574882	-0.798662	1.35465e-20	4.86958e-19	IPC2
Chd4	1.59186	0.670716	1.56237e-20	5.58941e-19	IPC2
Rpl5	1.38702	0.47199	2.61751e-20	9.31959e-19	IPC2
Id3	0.275547	-1.85963	2.76567e-20	9.80044e-19	IPC2
Ntrk2	0.299297	-1.74035	4.09614e-20	1.44466e-18	IPC2
Dpysl5	0.530247	-0.915263	4.35113e-20	1.52739e-18	IPC2
Lhx6	0.268038	-1.89949	4.75471e-20	1.66126e-18	IPC2
Nsg1	0.614209	-0.703199	5.49163e-20	1.90981e-18	IPC2
Fth1	0.619484	-0.690861	5.84972e-20	2.02493e-18	IPC2
Dgkz	2.31218	1.20925	6.33434e-20	2.18257e-18	IPC2
Plxna4	1.92171	0.942391	8.2056e-20	2.81437e-18	IPC2
Gnb2l1	1.40088	0.486335	8.59111e-20	2.93314e-18	IPC2
Igf2	0.302655	-1.72426	9.05463e-20	3.07734e-18	IPC2
Syt1	0.329316	-1.60246	1.48152e-19	5.01237e-18	IPC2
Rps24	1.41187	0.497606	1.8764e-19	6.31976e-18	IPC2
Tcf7l2	2.70696	1.43668	2.38163e-19	7.98541e-18	IPC2
Klf3	2.27045	1.18298	2.56434e-19	8.55964e-18	IPC2
Marcks	1.36461	0.448493	2.6163e-19	8.69426e-18	IPC2
Atp1a2	0.290346	-1.78415	3.58581e-19	1.18633e-17	IPC2
Qk	0.499716	-1.00082	6.46004e-19	2.12783e-17	IPC2
Ankrd6	2.57045	1.36202	6.69564e-19	2.19576e-17	IPC2
Slc1a3	0.4035	-1.30936	9.17664e-19	2.99623e-17	IPC2
Ddah1	0.292857	-1.77173	1.12188e-18	3.64708e-17	IPC2
Tnc	0.315221	-1.66557	1.17021e-18	3.78774e-17	IPC2
Apc	0.565339	-0.822811	2.8032e-18	9.03428e-17	IPC2
Arhgef25	2.26048	1.17663	3.10613e-18	9.96762e-17	IPC2
Rspo3	0.276679	-1.85371	3.41452e-18	1.09104e-16	IPC2
Gnas	0.647659	-0.626695	3.56085e-18	1.13296e-16	IPC2
Fgfr1	0.469406	-1.09109	5.72726e-18	1.81452e-16	IPC2
Reep1	0.354593	-1.49576	6.24596e-18	1.97051e-16	IPC2
Ldhb	1.90308	0.928333	6.59574e-18	2.07212e-16	IPC2
Nfix	1.3107	0.390332	6.92578e-18	2.1667e-16	IPC2
Reep5	0.37511	-1.41461	1.28146e-17	3.99229e-16	IPC2
Tanc2	0.371148	-1.42993	1.58062e-17	4.90384e-16	IPC2
Aplp1	0.60011	-0.736701	1.60467e-17	4.9579e-16	IPC2
Chl1	0.643929	-0.635026	1.6643e-17	5.12096e-16	IPC2
Bcl7a	1.63843	0.712318	1.69765e-17	5.20218e-16	IPC2
Rps8	1.32728	0.40847	2.1226e-17	6.47782e-16	IPC2
Gng3	0.448376	-1.15722	2.62968e-17	7.99274e-16	IPC2
Hecw1	0.437968	-1.1911	3.30762e-17	1.00126e-15	IPC2
Rps6	1.35953	0.443108	3.76801e-17	1.13602e-15	IPC2
Ppia	0.729487	-0.455045	4.88392e-17	1.46655e-15	IPC2
Tbc1d16	0.395845	-1.33699	6.52101e-17	1.9503e-15	IPC2
Agap1	0.445128	-1.16771	7.65019e-17	2.2789e-15	IPC2
Ccni	1.46952	0.555344	8.08117e-17	2.39773e-15	IPC2
Nbr1	1.7664	0.820812	1.10974e-16	3.27966e-15	IPC2
Hsp90aa1	0.730429	-0.453184	1.27161e-16	3.74325e-15	IPC2
Kdm1a	1.69113	0.75799	1.54018e-16	4.51605e-15	IPC2
Neurog2	2.01391	1.01	1.68225e-16	4.91335e-15	IPC2
Ybx3	0.394665	-1.3413	1.84658e-16	5.37232e-15	IPC2
Cacng2	0.348326	-1.52149	2.42858e-16	7.03818e-15	IPC2
Tsc22d1	1.39136	0.476492	2.47427e-16	7.14291e-15	IPC2
Ddx5	1.33732	0.419348	2.501e-16	7.19228e-15	IPC2
Rplp0	1.37178	0.456051	2.69659e-16	7.72507e-15	IPC2
Crip2	0.516225	-0.953928	2.98194e-16	8.5099e-15	IPC2
Rian	0.329629	-1.60108	3.35717e-16	9.54431e-15	IPC2
Sox2ot	0.30298	-1.7227	4.2353e-16	1.19952e-14	IPC2
Itm2b	1.40065	0.486093	4.79744e-16	1.3536e-14	IPC2
Ssbp2	0.365188	-1.45329	4.89295e-16	1.37536e-14	IPC2
Sobp	0.475915	-1.07122	5.83231e-16	1.63327e-14	IPC2
Paip2	1.61068	0.687673	6.23619e-16	1.73985e-14	IPC2
Bcar1	2.04816	1.03433	6.71266e-16	1.86582e-14	IPC2
Syn2	1.85861	0.894222	7.24835e-16	2.00725e-14	IPC2
Tia1	1.51224	0.596683	9.19348e-16	2.53652e-14	IPC2
Rps26	1.35266	0.435796	9.80331e-16	2.69483e-14	IPC2
Elavl3	0.716856	-0.480245	9.85666e-16	2.69957e-14	IPC2
Rnf182	0.530734	-0.91394	1.22778e-15	3.35042e-14	IPC2
Dubr	2.2542	1.17262	1.2507e-15	3.40055e-14	IPC2
Frmd4b	1.77629	0.828867	1.38381e-15	3.74883e-14	IPC2
Rbfox1	0.429849	-1.2181	1.53e-15	4.12989e-14	IPC2
Sv2a	0.440415	-1.18307	1.73802e-15	4.67452e-14	IPC2
Nrxn2	0.410819	-1.28342	1.86298e-15	4.99265e-14	IPC2
Rpl4	1.31274	0.392583	2.13834e-15	5.71013e-14	IPC2
Xpr1	0.632311	-0.661295	2.76294e-15	7.35179e-14	IPC2
Ube2h	1.84254	0.881694	2.78525e-15	7.38485e-14	IPC2
Ddr1	1.88686	0.915986	2.84389e-15	7.5137e-14	IPC2
B3gat1	0.363551	-1.45977	3.14261e-15	8.2737e-14	IPC2
Calm1	0.739068	-0.436222	3.46896e-15	9.10084e-14	IPC2
Rps26-ps1	1.35352	0.436715	3.84303e-15	1.0047e-13	IPC2
Ski	0.371515	-1.42851	4.26493e-15	1.11111e-13	IPC2
Rpl6	1.3936	0.478816	4.32191e-15	1.12205e-13	IPC2
Pcdh19	0.373362	-1.42135	4.37852e-15	1.13281e-13	IPC2
Ubald2	1.63351	0.707978	4.62854e-15	1.19337e-13	IPC2
Cdh13	0.322903	-1.63083	4.78654e-15	1.22986e-13	IPC2
Rpl23	1.30977	0.389312	4.89951e-15	1.25458e-13	IPC2
Pgap1	1.66083	0.731905	5.16684e-15	1.31851e-13	IPC2
Kctd12	0.357659	-1.48334	7.09835e-15	1.80525e-13	IPC2
Lpl	0.400583	-1.31983	7.75487e-15	1.96553e-13	IPC2
Qser1	1.85349	0.890244	8.72801e-15	2.20471e-13	IPC2
Opcml	0.328609	-1.60555	9.06695e-15	2.27553e-13	IPC2
Ank2	0.418298	-1.2574	9.06925e-15	2.27553e-13	IPC2
Kif26a	0.31673	-1.65868	9.2365e-15	2.30974e-13	IPC2
Synpr	2.30864	1.20704	1.44922e-14	3.61195e-13	IPC2
Mfge8	0.306108	-1.70789	1.59829e-14	3.97025e-13	IPC2
Zfp462	1.47787	0.563516	1.60374e-14	3.97059e-13	IPC2
Ube2r2	1.4578	0.543792	2.18211e-14	5.38469e-13	IPC2
Idi1	0.40572	-1.30144	2.27171e-14	5.58737e-13	IPC2
Clstn2	0.330662	-1.59657	2.73347e-14	6.70103e-13	IPC2
Ptprs	1.44676	0.532822	2.80801e-14	6.86126e-13	IPC2
Rps23	1.29155	0.369099	3.19782e-14	7.7883e-13	IPC2
Abracl	1.87554	0.907303	3.3001e-14	8.01131e-13	IPC2
Hspa12a	0.352713	-1.50343	4.34183e-14	1.05061e-12	IPC2
Rps3a1	1.31381	0.393762	4.51695e-14	1.08946e-12	IPC2
Mt2	0.336515	-1.57126	5.30564e-14	1.27557e-12	IPC2
Rpl35a	1.35078	0.433797	6.08306e-14	1.45779e-12	IPC2
Snap25	0.502651	-0.99237	6.11954e-14	1.46185e-12	IPC2
Cdkn1b	1.58585	0.665259	7.24178e-14	1.72442e-12	IPC2
Eif3m	1.65468	0.726555	7.42896e-14	1.76337e-12	IPC2
Tubb4a	0.426008	-1.23105	9.1419e-14	2.1631e-12	IPC2
Dpf1	0.390769	-1.35561	1.09332e-13	2.57879e-12	IPC2
Rps11	1.32028	0.40084	1.13814e-13	2.67607e-12	IPC2
Wbp1	1.74502	0.803247	1.40373e-13	3.29019e-12	IPC2
Tspan13	0.542804	-0.881496	1.42889e-13	3.3387e-12	IPC2
Prkar2b	0.359318	-1.47667	1.68844e-13	3.93287e-12	IPC2
Epb41l1	0.367964	-1.44236	1.77525e-13	4.12221e-12	IPC2
Ppp2r2c	0.334379	-1.58045	1.80386e-13	4.1757e-12	IPC2
Rpl27-ps3	1.3533	0.436484	1.8177e-13	4.19474e-12	IPC2
Btbd17	2.13915	1.09704	1.964e-13	4.5184e-12	IPC2
Rbpj	1.81469	0.859726	2.2329e-13	5.12129e-12	IPC2
Lmtk3	0.446981	-1.16172	2.33982e-13	5.3501e-12	IPC2
Them5	2.73365	1.45083	2.56544e-13	5.8481e-12	IPC2
Mta2	1.82305	0.866355	2.69335e-13	6.12103e-12	IPC2
Pea15a	0.582522	-0.779615	2.80251e-13	6.34981e-12	IPC2
Csrp2	0.466798	-1.09913	2.82174e-13	6.37406e-12	IPC2
Pbrm1	1.39056	0.475667	3.48329e-13	7.84474e-12	IPC2
Fut9	0.485108	-1.04362	4.36971e-13	9.81151e-12	IPC2
Sesn1	2.07311	1.0518	4.53963e-13	1.01625e-11	IPC2
Sqle	0.413466	-1.27416	4.93445e-13	1.10134e-11	IPC2
Hivep2	0.416112	-1.26496	5.20135e-13	1.15746e-11	IPC2
Map9	0.490593	-1.0274	5.32152e-13	1.18068e-11	IPC2
Celsr1	1.98451	0.988785	5.73479e-13	1.26861e-11	IPC2
Npc2	1.7073	0.77172	5.76727e-13	1.27203e-11	IPC2
Eef2	1.28012	0.356283	6.02604e-13	1.3252e-11	IPC2
Apoe	0.425959	-1.23121	6.12342e-13	1.34266e-11	IPC2
Ccng2	1.76193	0.817153	6.19624e-13	1.35466e-11	IPC2
Hnrnph1	1.32441	0.405348	6.56672e-13	1.43147e-11	IPC2
Rpl37	1.3188	0.399228	7.02279e-13	1.52644e-11	IPC2
Irf2bpl	0.486408	-1.03976	8.2974e-13	1.79825e-11	IPC2
Robo1	0.372079	-1.42632	8.87918e-13	1.91878e-11	IPC2
Plpp3	0.386062	-1.37309	9.2255e-13	1.98787e-11	IPC2
Foxp2	2.42344	1.27706	1.03802e-12	2.23024e-11	IPC2
Rpl18	1.30661	0.385832	1.22433e-12	2.62302e-11	IPC2
Rps10	1.35425	0.437496	1.23473e-12	2.63773e-11	IPC2
Zfp292	1.55697	0.638743	1.25878e-12	2.68145e-11	IPC2
Grm5	0.343127	-1.54319	1.33979e-12	2.8459e-11	IPC2
Neto2	0.444243	-1.17058	1.48166e-12	3.13835e-11	IPC2
Id4	0.392267	-1.35009	1.57294e-12	3.32228e-11	IPC2
C130071C03Rik	1.51664	0.600876	1.7688e-12	3.72545e-11	IPC2
Rgs5	0.323803	-1.62681	1.89949e-12	3.98946e-11	IPC2
Ppp2r2b	1.48001	0.565612	2.16076e-12	4.5255e-11	IPC2
Rps27a	1.29299	0.370717	2.22665e-12	4.65047e-11	IPC2
Sbk1	1.33586	0.417765	2.60113e-12	5.41746e-11	IPC2
Cd1d1	2.18165	1.12542	2.93899e-12	6.10411e-11	IPC2
Dusp8	0.532422	-0.909359	3.11879e-12	6.45961e-11	IPC2
Rprm	1.78665	0.837261	3.51752e-12	7.26533e-11	IPC2
Sepw1	0.682495	-0.551109	4.76485e-12	9.81454e-11	IPC2
Lhx9	1.81927	0.863361	5.24764e-12	1.07793e-10	IPC2
Dner	0.419344	-1.25379	5.3341e-12	1.09269e-10	IPC2
Phactr1	0.503971	-0.988588	5.66018e-12	1.15632e-10	IPC2
Pak3	0.556423	-0.845746	5.92905e-12	1.20794e-10	IPC2
Gad2	0.388261	-1.3649	6.01623e-12	1.22237e-10	IPC2
Fmnl2	1.6751	0.744243	6.08864e-12	1.23373e-10	IPC2
Top1	1.31524	0.395326	7.28753e-12	1.47267e-10	IPC2
Cd164	1.79986	0.847888	7.37686e-12	1.48671e-10	IPC2
Eif4g2	1.27504	0.350538	7.47623e-12	1.50268e-10	IPC2
Cnih3	0.403911	-1.30789	7.68922e-12	1.53834e-10	IPC2
Phgdh	0.366803	-1.44692	7.69669e-12	1.53834e-10	IPC2
RP24-439I22.3	0.401235	-1.31748	7.71535e-12	1.53834e-10	IPC2
Alcam	0.433949	-1.2044	7.93338e-12	1.5776e-10	IPC2
Cox7a2l	1.53855	0.62157	9.17035e-12	1.81874e-10	IPC2
Hnrnpab	1.2884	0.365584	9.66298e-12	1.91138e-10	IPC2
Nono	1.40298	0.48849	9.79953e-12	1.93327e-10	IPC2
Trim67	0.379113	-1.3993	1.01209e-11	1.99142e-10	IPC2
Klf7	0.667519	-0.58312	1.22169e-11	2.39754e-10	IPC2
Pcsk1n	0.444797	-1.16878	1.24037e-11	2.42782e-10	IPC2
Rpl32	1.29687	0.375034	1.24573e-11	2.43195e-10	IPC2
Bzw2	0.650532	-0.620308	1.25896e-11	2.45136e-10	IPC2
Txn1	0.588144	-0.765758	1.29851e-11	2.52182e-10	IPC2
Gramd1a	1.63566	0.70987	1.6001e-11	3.09948e-10	IPC2
Lars2	1.42284	0.508771	1.62708e-11	3.13977e-10	IPC2
Gtf2i	1.50635	0.591055	1.62931e-11	3.13977e-10	IPC2
Ptpn4	1.90747	0.931661	1.6753e-11	3.2201e-10	IPC2
Npas3	0.437253	-1.19346	1.75794e-11	3.37029e-10	IPC2
Rps20	1.27475	0.350212	1.83349e-11	3.50614e-10	IPC2
Hint1	0.680873	-0.554543	1.9067e-11	3.63683e-10	IPC2
Mpped2	0.551892	-0.857542	2.07938e-11	3.95612e-10	IPC2
Sept11	0.501543	-0.995555	2.14995e-11	4.08e-10	IPC2
Lingo1	0.406905	-1.29724	2.20618e-11	4.1761e-10	IPC2
Gad1	0.366314	-1.44885	2.21206e-11	4.17666e-10	IPC2
Klhdc2	1.58057	0.660447	2.33745e-11	4.40229e-10	IPC2
Dynll2	0.583945	-0.776095	2.34383e-11	4.40323e-10	IPC2
Ptprd	0.652011	-0.617031	2.36678e-11	4.43519e-10	IPC2
Rgs4	0.352309	-1.50509	2.59651e-11	4.85353e-10	IPC2
Itpk1	2.06655	1.04723	2.61503e-11	4.87596e-10	IPC2
Actl6b	0.574925	-0.798554	2.73943e-11	5.09521e-10	IPC2
B3glct	2.05338	1.038	3.04079e-11	5.64168e-10	IPC2
Ptprf	1.52489	0.608702	3.33858e-11	6.17886e-10	IPC2
Wbp5	1.40962	0.495311	3.36078e-11	6.20459e-10	IPC2
Ndrg1	0.361062	-1.46968	3.56086e-11	6.55777e-10	IPC2
Ndrg2	0.474093	-1.07676	3.67288e-11	6.74745e-10	IPC2
Acot7	0.51966	-0.94436	3.70565e-11	6.79097e-10	IPC2
Hbp1	1.78894	0.839106	3.76601e-11	6.88471e-10	IPC2
Foxp4	2.09218	1.065	4.27187e-11	7.79042e-10	IPC2
Elovl6	0.485321	-1.04299	4.47165e-11	8.13493e-10	IPC2
2600014E21Rik	2.23916	1.16296	4.61399e-11	8.37349e-10	IPC2
Kcnq3	0.510897	-0.968897	4.79905e-11	8.68826e-10	IPC2
Slf1	1.83155	0.873063	5.26603e-11	9.51065e-10	IPC2
Ywhag	0.746236	-0.422295	5.98575e-11	1.07844e-09	IPC2
Erbb4	0.346015	-1.53109	6.05743e-11	1.08874e-09	IPC2
Cspg5	0.442705	-1.17558	6.1112e-11	1.09577e-09	IPC2
Srrm4	1.59833	0.676569	6.32614e-11	1.13159e-09	IPC2
6330403K07Rik	1.40111	0.486566	6.43698e-11	1.14867e-09	IPC2
S100a10	0.404041	-1.30743	6.53184e-11	1.16282e-09	IPC2
Cadm2	0.42151	-1.24636	7.58364e-11	1.34686e-09	IPC2
Fgf13	0.449861	-1.15245	7.78176e-11	1.37877e-09	IPC2
Tmem176b	1.88143	0.911833	9.17903e-11	1.6225e-09	IPC2
Pcdh9	0.39362	-1.34512	1.15773e-10	2.0416e-09	IPC2
Foxp1	0.566811	-0.819059	1.17441e-10	2.06613e-09	IPC2
9630028B13Rik	2.43775	1.28555	1.18256e-10	2.07559e-09	IPC2
Fam53b	2.06062	1.04308	1.22815e-10	2.15055e-09	IPC2
Tspan18	0.449729	-1.15287	1.27149e-10	2.22124e-09	IPC2
Eif3f	1.3929	0.478088	1.40554e-10	2.44971e-09	IPC2
Ndrg4	0.473001	-1.08008	1.42863e-10	2.48415e-09	IPC2
Fdft1	0.57687	-0.793682	1.48211e-10	2.57117e-09	IPC2
Rps14	1.27107	0.346041	1.51027e-10	2.61209e-09	IPC2
Shank1	0.43862	-1.18896	1.51269e-10	2.61209e-09	IPC2
Gnaq	0.707776	-0.498635	1.58744e-10	2.73486e-09	IPC2
Jund	0.654618	-0.611275	1.66977e-10	2.87008e-09	IPC2
Rpl10a	1.27219	0.347312	1.78405e-10	3.05948e-09	IPC2
Spock2	0.405907	-1.30078	1.87026e-10	3.19998e-09	IPC2
2610203C20Rik	1.63392	0.708342	2.01692e-10	3.44304e-09	IPC2
Abr	0.429879	-1.218	2.0991e-10	3.57517e-09	IPC2
Gas1	0.406193	-1.29976	2.41701e-10	4.10727e-09	IPC2
Adcy1	0.367868	-1.44274	2.46738e-10	4.18336e-09	IPC2
Cbfa2t2	1.76618	0.820635	2.49533e-10	4.22117e-09	IPC2
2900011O08Rik	0.494452	-1.0161	2.51109e-10	4.23714e-09	IPC2
Kdm5b	1.53348	0.616809	2.5161e-10	4.23714e-09	IPC2
Tkt	0.60023	-0.736413	2.68769e-10	4.51592e-09	IPC2
Rpl6l	1.35215	0.435257	3.19707e-10	5.35593e-09	IPC2
Arl4c	0.457067	-1.12952	3.20195e-10	5.35593e-09	IPC2
Cacna1b	0.414591	-1.27024	3.24519e-10	5.40407e-09	IPC2
Sox1	0.414413	-1.27086	3.24519e-10	5.40407e-09	IPC2
Timp2	0.518978	-0.946256	3.41018e-10	5.6662e-09	IPC2
Ldb1	1.53158	0.615017	3.44433e-10	5.71026e-09	IPC2
Sesn3	1.79825	0.846598	3.99696e-10	6.61179e-09	IPC2
Pik3r3	1.70269	0.767816	4.22617e-10	6.97552e-09	IPC2
Gabrb1	0.402782	-1.31193	4.38662e-10	7.22439e-09	IPC2
Dnm3	0.402846	-1.3117	4.43576e-10	7.28927e-09	IPC2
Pgam1	0.641107	-0.641363	4.4744e-10	7.33664e-09	IPC2
Bcl2	0.426597	-1.22905	4.814e-10	7.87621e-09	IPC2
Synrg	1.71767	0.780451	5.08744e-10	8.3054e-09	IPC2
Gamt	2.02233	1.01602	5.41877e-10	8.82705e-09	IPC2
Mtss1	0.64141	-0.640682	5.77723e-10	9.39052e-09	IPC2
Celf5	0.539057	-0.891491	5.79912e-10	9.40564e-09	IPC2
Efnb3	0.560299	-0.835732	5.89207e-10	9.53572e-09	IPC2
Fxyd6	0.656109	-0.607992	6.16844e-10	9.96143e-09	IPC2
Cacna2d1	1.59381	0.67248	6.73005e-10	1.0845e-08	IPC2
Rpl26	1.26826	0.342846	6.77827e-10	1.08992e-08	IPC2
Sfxn1	0.475606	-1.07216	6.9094e-10	1.10862e-08	IPC2
Ywhah	0.598272	-0.741127	7.3011e-10	1.16896e-08	IPC2
Cyp51	0.500898	-0.997412	7.44505e-10	1.18946e-08	IPC2
Chchd2	1.24887	0.320619	7.4945e-10	1.19481e-08	IPC2
Glud1	0.568453	-0.814887	8.23899e-10	1.3107e-08	IPC2
Hdac5	1.65678	0.728386	8.26783e-10	1.3125e-08	IPC2
Acly	1.54933	0.631648	8.39479e-10	1.32983e-08	IPC2
Slc1a2	0.560226	-0.835919	8.81624e-10	1.39364e-08	IPC2
Zfp608	1.53169	0.615121	9.34241e-10	1.4737e-08	IPC2
Bex1	0.514508	-0.958733	9.493e-10	1.4943e-08	IPC2
Col4a1	0.368195	-1.44146	9.55859e-10	1.50146e-08	IPC2
Pmepa1	1.61126	0.688188	9.63514e-10	1.50854e-08	IPC2
Dlx2	0.392396	-1.34962	9.64402e-10	1.50854e-08	IPC2
Fam171b	0.568934	-0.813666	1.08466e-09	1.69311e-08	IPC2
Arid4b	1.49356	0.57876	1.13642e-09	1.77021e-08	IPC2
Ubash3b	0.415104	-1.26845	1.18532e-09	1.84255e-08	IPC2
Ctnna2	0.563679	-0.827054	1.22587e-09	1.90163e-08	IPC2
Eef1a1	1.1863	0.246465	1.26738e-09	1.96194e-08	IPC2
Cacna1e	0.434261	-1.20337	1.29125e-09	1.99128e-08	IPC2
Rpl27a	1.25885	0.332102	1.29165e-09	1.99128e-08	IPC2
Cd200	0.475468	-1.07258	1.35316e-09	2.08181e-08	IPC2
Inpp5f	0.575479	-0.797164	1.36069e-09	2.0891e-08	IPC2
Cdk14	0.452591	-1.14372	1.41833e-09	2.17312e-08	IPC2
Msmo1	0.508999	-0.974264	1.4333e-09	2.19157e-08	IPC2
Rpl11	1.2721	0.347216	1.45967e-09	2.22734e-08	IPC2
Ypel3	1.54493	0.627544	1.54177e-09	2.34783e-08	IPC2
Maged1	1.31456	0.394578	1.5611e-09	2.37242e-08	IPC2
Plk2	0.408377	-1.29202	1.60213e-09	2.42985e-08	IPC2
Ttc39b	1.96864	0.977196	1.61208e-09	2.43998e-08	IPC2
Glra2	0.40913	-1.28937	1.63696e-09	2.47263e-08	IPC2
Ezh2	1.49789	0.582929	1.64824e-09	2.48465e-08	IPC2
Kifap3	0.600917	-0.734763	1.65867e-09	2.49189e-08	IPC2
Igfbp5	0.388022	-1.36579	1.6597e-09	2.49189e-08	IPC2
Flrt1	1.5514	0.633574	1.68412e-09	2.52348e-08	IPC2
Odc1	1.4068	0.492419	1.75578e-09	2.62559e-08	IPC2
Lmo3	0.442102	-1.17755	1.76418e-09	2.63289e-08	IPC2
Tnfrsf19	0.423377	-1.23998	1.95786e-09	2.91612e-08	IPC2
Bbx	1.84354	0.882478	1.96872e-09	2.92647e-08	IPC2
Rps28	1.30435	0.383327	1.98255e-09	2.94118e-08	IPC2
Gria2	0.76964	-0.377745	2.02962e-09	3.00504e-08	IPC2
Ephb1	0.558731	-0.839774	2.07134e-09	3.06076e-08	IPC2
C77370	0.531554	-0.911712	2.07844e-09	3.06518e-08	IPC2
Acin1	1.40307	0.488582	2.23174e-09	3.28479e-08	IPC2
Itsn1	0.634706	-0.655839	2.37922e-09	3.49497e-08	IPC2
Eid1	0.720966	-0.471997	2.51944e-09	3.6937e-08	IPC2
Srgap2	0.493819	-1.01795	2.73404e-09	3.99717e-08	IPC2
Fam49b	0.477564	-1.06623	2.73713e-09	3.99717e-08	IPC2
Rps18	1.34116	0.423486	2.84811e-09	4.15114e-08	IPC2
Midn	1.43098	0.517006	2.90996e-09	4.23303e-08	IPC2
Eif5a	0.748902	-0.417151	2.96869e-09	4.31008e-08	IPC2
Vangl2	1.5114	0.595886	2.99209e-09	4.33564e-08	IPC2
Ahi1	0.57434	-0.800024	3.01272e-09	4.35708e-08	IPC2
Serinc2	1.8672	0.900879	3.3708e-09	4.86553e-08	IPC2
Nell2	0.586246	-0.770422	3.38635e-09	4.87856e-08	IPC2
Kdm7a	1.70829	0.772552	3.4772e-09	4.99981e-08	IPC2
Phf21b	1.77074	0.824354	3.51132e-09	5.03919e-08	IPC2
Nbea	0.644795	-0.633089	3.81961e-09	5.47112e-08	IPC2
Pdia6	1.40723	0.492856	4.25204e-09	6.07888e-08	IPC2
Nedd4	1.25066	0.322684	4.42793e-09	6.31825e-08	IPC2
Setbp1	1.37023	0.454421	4.67084e-09	6.65216e-08	IPC2
Gprasp1	0.59144	-0.757696	4.75801e-09	6.76343e-08	IPC2
Ntm	0.390553	-1.35641	4.98317e-09	7.07006e-08	IPC2
Ywhab	0.780116	-0.358239	5.33199e-09	7.54175e-08	IPC2
Clic4	1.66141	0.732408	5.33581e-09	7.54175e-08	IPC2
Rps5	1.24267	0.313442	5.42557e-09	7.65415e-08	IPC2
Pcdh10	1.71901	0.781582	5.48375e-09	7.70715e-08	IPC2
Tmed4	1.71552	0.778642	5.48375e-09	7.70715e-08	IPC2
Ctxn1	0.717247	-0.479458	5.61987e-09	7.88364e-08	IPC2
Draxin	0.630832	-0.664671	5.85672e-09	8.2005e-08	IPC2
Mtss1l	0.600059	-0.736824	6.01703e-09	8.40922e-08	IPC2
Rps16	1.24248	0.313222	6.31272e-09	8.80601e-08	IPC2
Plcl1	2.05336	1.03799	6.36923e-09	8.86829e-08	IPC2
Phf14	1.44443	0.530503	6.44796e-09	8.96122e-08	IPC2
Nxph1	0.378432	-1.40189	6.49967e-09	9.01633e-08	IPC2
Ywhae	0.797337	-0.326738	6.79435e-09	9.40766e-08	IPC2
Prox1	0.539627	-0.889965	6.99424e-09	9.66653e-08	IPC2
Avl9	1.73075	0.791398	7.68836e-09	1.06063e-07	IPC2
Ube2b	1.37667	0.46118	8.11358e-09	1.11606e-07	IPC2
Vldlr	0.413426	-1.2743	8.12007e-09	1.11606e-07	IPC2
Rpl9-ps6	1.25035	0.322337	8.84419e-09	1.21336e-07	IPC2
Sparcl1	0.452362	-1.14445	9.27822e-09	1.26829e-07	IPC2
Mfap2	1.50429	0.589087	9.27854e-09	1.26829e-07	IPC2
Dnmt3a	0.521956	-0.938	9.6554e-09	1.3174e-07	IPC2
Snrpn	0.659809	-0.59988	9.83214e-09	1.33907e-07	IPC2
Hdac2	1.30692	0.386167	1.00548e-08	1.3669e-07	IPC2
Adgrl1	0.717821	-0.478303	1.05033e-08	1.42528e-07	IPC2
Hes1	0.385027	-1.37697	1.11617e-08	1.51189e-07	IPC2
Cdk5r1	0.768366	-0.380134	1.12807e-08	1.52524e-07	IPC2
Schip1	0.458017	-1.12653	1.23828e-08	1.67123e-07	IPC2
Ier3ip1	1.52985	0.613391	1.26643e-08	1.70615e-07	IPC2
Rpl28	1.26268	0.336491	1.28795e-08	1.73201e-07	IPC2
Hist3h2a	1.51701	0.601235	1.29517e-08	1.73859e-07	IPC2
2700081O15Rik	1.48156	0.567118	1.30092e-08	1.74319e-07	IPC2
Snhg11	0.419474	-1.25335	1.35517e-08	1.81263e-07	IPC2
Cdh8	1.97751	0.983682	1.54654e-08	2.0649e-07	IPC2
Anks1b	0.44141	-1.17981	1.87475e-08	2.4979e-07	IPC2
Map1lc3b	1.31583	0.395969	1.87752e-08	2.4979e-07	IPC2
Matr3	0.776294	-0.365325	2.0213e-08	2.68442e-07	IPC2
Gpr27	0.489826	-1.02966	2.10128e-08	2.78568e-07	IPC2
Clu	0.415076	-1.26855	2.21681e-08	2.93364e-07	IPC2
Dync1i1	0.403174	-1.31053	2.43596e-08	3.21796e-07	IPC2
Snhg14	0.686355	-0.542973	2.61739e-08	3.45154e-07	IPC2
Rpl34	1.2527	0.325038	2.62714e-08	3.4583e-07	IPC2
Wdr89	1.25244	0.324738	2.67535e-08	3.51557e-07	IPC2
Ptprk	1.87228	0.904795	2.98008e-08	3.90913e-07	IPC2
Gprin1	0.559495	-0.837802	2.99042e-08	3.91582e-07	IPC2
Camkk2	0.452815	-1.14301	3.00392e-08	3.92663e-07	IPC2
Spag9	1.42196	0.507879	3.04306e-08	3.97085e-07	IPC2
Zbtb38	1.83277	0.874027	3.13006e-08	4.07725e-07	IPC2
Sema6a	0.544123	-0.877996	3.14284e-08	4.08679e-07	IPC2
Ebf1	1.92087	0.941759	3.20604e-08	4.16173e-07	IPC2
Abhd16a	1.7445	0.802815	3.27482e-08	4.24364e-07	IPC2
Prex1	1.84512	0.883714	3.28573e-08	4.25041e-07	IPC2
Wdr6	1.45355	0.539583	3.29396e-08	4.2537e-07	IPC2
Clip1	0.542382	-0.88262	3.4015e-08	4.385e-07	IPC2
Ywhaz	0.786628	-0.346247	3.87932e-08	4.99237e-07	IPC2
Slc35f1	0.559502	-0.837786	4.17074e-08	5.35819e-07	IPC2
Scn3b	0.483482	-1.04847	4.24982e-08	5.45041e-07	IPC2
Nol4	1.64024	0.713906	4.30071e-08	5.50623e-07	IPC2
Srgap1	0.467321	-1.09752	4.37521e-08	5.59204e-07	IPC2
St6gal1	1.71759	0.780385	4.57469e-08	5.83703e-07	IPC2
Ccdc88a	0.73478	-0.444615	4.86463e-08	6.1964e-07	IPC2
Rps27rt	1.26054	0.334039	4.90943e-08	6.24283e-07	IPC2
Flrt2	0.503285	-0.990552	5.06469e-08	6.42932e-07	IPC2
Aco2	1.37228	0.456576	5.07507e-08	6.43158e-07	IPC2
Zfand6	1.53759	0.620672	5.11923e-08	6.47656e-07	IPC2
Rps18-ps3	1.34944	0.432365	5.15996e-08	6.51706e-07	IPC2
Cbln2	2.17013	1.11778	5.29706e-08	6.67894e-07	IPC2
Eci2	1.57791	0.658019	5.323e-08	6.70035e-07	IPC2
Hnrnph3	1.4554	0.541421	5.40976e-08	6.79811e-07	IPC2
Add2	0.606688	-0.720974	5.42417e-08	6.80478e-07	IPC2
Atp1a3	0.478201	-1.06431	5.48558e-08	6.8703e-07	IPC2
Scd2	1.25386	0.326382	5.62596e-08	7.03433e-07	IPC2
Rec8	2.15397	1.107	5.76571e-08	7.19703e-07	IPC2
Csrnp3	0.576346	-0.794993	5.80378e-08	7.23248e-07	IPC2
Serping1	1.91115	0.934444	5.88374e-08	7.31992e-07	IPC2
Nxph4	2.08858	1.06252	6.00735e-08	7.46128e-07	IPC2
Spire1	1.53732	0.620417	6.39877e-08	7.93426e-07	IPC2
Nap1l5	0.419257	-1.25409	6.79561e-08	8.41237e-07	IPC2
Gabrb3	0.529661	-0.916859	6.81347e-08	8.42055e-07	IPC2
Prkar1b	0.521738	-0.938602	7.01331e-08	8.65322e-07	IPC2
Ip6k2	1.50734	0.592004	7.25514e-08	8.93685e-07	IPC2
Ptprt	0.441521	-1.17945	7.43854e-08	9.14769e-07	IPC2
Shisa2	2.13637	1.09516	7.50474e-08	9.21394e-07	IPC2
Abca1	1.85146	0.888666	7.62752e-08	9.34934e-07	IPC2
Rpl13	1.2141	0.279889	7.69887e-08	9.42135e-07	IPC2
Nmnat2	0.437482	-1.1927	8.41431e-08	1.028e-06	IPC2
Fam19a5	0.451381	-1.14758	8.68e-08	1.05873e-06	IPC2
Rpl19	1.21491	0.280849	9.187e-08	1.11875e-06	IPC2
Grik3	0.405297	-1.30295	9.22444e-08	1.12148e-06	IPC2
Kdm6b	1.54963	0.63192	9.41033e-08	1.14222e-06	IPC2
Fzd1	1.69529	0.761536	9.77621e-08	1.18471e-06	IPC2
Parp6	1.533	0.616358	1.01508e-07	1.22812e-06	IPC2
Sort1	1.64768	0.720438	1.07436e-07	1.29605e-06	IPC2
Camk4	0.473019	-1.08003	1.07495e-07	1.29605e-06	IPC2
Pvrl3	0.47828	-1.06407	1.07643e-07	1.29605e-06	IPC2
Ly6g6e	2.12674	1.08865	1.08065e-07	1.29904e-06	IPC2
Nes	0.449793	-1.15267	1.1085e-07	1.33038e-06	IPC2
Map6	0.537978	-0.894382	1.13674e-07	1.36208e-06	IPC2
Syn1	0.524325	-0.931466	1.15313e-07	1.37951e-06	IPC2
Fam155a	0.439143	-1.18724	1.24561e-07	1.48777e-06	IPC2
Mt1	0.475989	-1.071	1.30734e-07	1.55901e-06	IPC2
Lrrn3	1.70946	0.773537	1.3112e-07	1.56112e-06	IPC2
Tdg	1.48653	0.571946	1.49139e-07	1.77284e-06	IPC2
Mapre2	0.643084	-0.636922	1.49801e-07	1.77787e-06	IPC2
Rnasel	1.57424	0.654658	1.50266e-07	1.78057e-06	IPC2
Mapk10	0.491809	-1.02383	1.51455e-07	1.79058e-06	IPC2
Ablim1	0.408575	-1.29133	1.5159e-07	1.79058e-06	IPC2
Canx	0.665242	-0.588048	1.53314e-07	1.80808e-06	IPC2
Cdv3	0.577323	-0.79255	1.60919e-07	1.89479e-06	IPC2
Fabp5	0.772045	-0.373243	1.61462e-07	1.8982e-06	IPC2
Eif1b	1.40992	0.49561	1.61761e-07	1.89872e-06	IPC2
Ccdc136	1.72432	0.786026	1.64805e-07	1.93142e-06	IPC2
Ankrd12	0.716294	-0.481376	1.68169e-07	1.96776e-06	IPC2
Nckap1	0.65706	-0.605904	1.78122e-07	2.08096e-06	IPC2
Scn2a1	0.445943	-1.16507	1.82944e-07	2.13396e-06	IPC2
Atp1b1	0.502661	-0.992342	1.87388e-07	2.18239e-06	IPC2
Fam214a	1.69087	0.757769	1.88588e-07	2.19295e-06	IPC2
Adora1	0.41642	-1.26389	1.91928e-07	2.22833e-06	IPC2
Epha5	1.29462	0.372529	1.92932e-07	2.23652e-06	IPC2
Erbb2ip	1.697	0.762988	1.97896e-07	2.29051e-06	IPC2
Slc32a1	0.415933	-1.26558	1.98585e-07	2.29493e-06	IPC2
Hmgcr	0.61391	-0.703901	2.12011e-07	2.44286e-06	IPC2
Fam210b	1.53921	0.622195	2.12039e-07	2.44286e-06	IPC2
Rpl30	1.22937	0.297924	2.22726e-07	2.56203e-06	IPC2
Rpl17	1.20522	0.269292	2.27e-07	2.60718e-06	IPC2
Ptpn5	0.443011	-1.17458	2.30236e-07	2.6403e-06	IPC2
Kif3a	0.646598	-0.629059	2.32923e-07	2.66702e-06	IPC2
Cux2	0.482463	-1.05151	2.44368e-07	2.7938e-06	IPC2
Smarca4	1.28906	0.366323	2.46244e-07	2.81094e-06	IPC2
Fhod3	1.93847	0.954918	2.50423e-07	2.85429e-06	IPC2
Rps3	1.22778	0.296048	2.51736e-07	2.86488e-06	IPC2
Cnn3	0.715808	-0.482356	2.68415e-07	3.05006e-06	IPC2
Rps19	1.23555	0.305153	2.79433e-07	3.17044e-06	IPC2
Cdh10	1.98892	0.991989	2.81303e-07	3.18683e-06	IPC2
Ppa1	0.570917	-0.808646	2.82119e-07	3.19123e-06	IPC2
Gja1	0.441027	-1.18106	2.90895e-07	3.28554e-06	IPC2
Pard6g	1.69401	0.760444	2.9254e-07	3.29912e-06	IPC2
Dcn	0.441909	-1.17818	2.97935e-07	3.35491e-06	IPC2
Sfpq	1.2662	0.34051	3.07635e-07	3.45893e-06	IPC2
Rph3a	0.424586	-1.23587	3.11079e-07	3.4924e-06	IPC2
Rab6b	0.637178	-0.650231	3.15244e-07	3.53385e-06	IPC2
Map1lc3a	0.605886	-0.722881	3.39115e-07	3.79575e-06	IPC2
Cdc42	0.781244	-0.356155	3.43444e-07	3.83846e-06	IPC2
Card19	1.98561	0.989585	3.51504e-07	3.92066e-06	IPC2
Ldb2	0.451077	-1.14855	3.51847e-07	3.92066e-06	IPC2
Zfp422	1.53157	0.615009	3.55135e-07	3.95141e-06	IPC2
Csnk1e	1.29675	0.374897	3.66083e-07	4.06653e-06	IPC2
Eif4a2	0.736943	-0.440375	3.6657e-07	4.06653e-06	IPC2
Hmgb3	1.35733	0.440767	3.78528e-07	4.19297e-06	IPC2
Dpysl2	0.798317	-0.324966	3.91777e-07	4.3333e-06	IPC2
Zic5	0.437913	-1.19129	4.03676e-07	4.45832e-06	IPC2
Proser1	1.70444	0.769299	4.09022e-07	4.51071e-06	IPC2
Rev3l	0.601943	-0.732301	4.43526e-07	4.88401e-06	IPC2
Mapre1	0.762625	-0.390953	4.5711e-07	5.02619e-06	IPC2
Kidins220	0.70451	-0.505307	4.67763e-07	5.1287e-06	IPC2
Ddx39b	1.25659	0.329509	4.67805e-07	5.1287e-06	IPC2
Fstl1	0.510934	-0.96879	5.07516e-07	5.55593e-06	IPC2
Olfm1	0.714918	-0.48415	5.13153e-07	5.60942e-06	IPC2
Cacna2d2	0.460691	-1.11813	5.70426e-07	6.22639e-06	IPC2
Rpl7	1.19757	0.260105	6.2038e-07	6.757e-06	IPC2
Adgrl2	1.51841	0.602563	6.20845e-07	6.757e-06	IPC2
Hivep3	0.473215	-1.07943	6.62718e-07	7.20224e-06	IPC2
Edil3	0.521086	-0.940407	6.64613e-07	7.21235e-06	IPC2
Hnrnpc	1.22255	0.289896	6.85714e-07	7.43055e-06	IPC2
Snrpb2	1.43614	0.522197	6.91148e-07	7.4786e-06	IPC2
Rai1	1.50692	0.591599	6.93118e-07	7.48908e-06	IPC2
Oxct1	0.659141	-0.601342	6.98168e-07	7.53055e-06	IPC2
9330159F19Rik	0.669637	-0.578549	6.98971e-07	7.53055e-06	IPC2
Tnrc6b	1.42438	0.510331	7.10826e-07	7.64726e-06	IPC2
Clic1	1.64586	0.718843	7.18382e-07	7.71745e-06	IPC2
Smarce1	1.32766	0.408887	7.57953e-07	8.13086e-06	IPC2
Calm3	0.752621	-0.410004	7.69373e-07	8.24155e-06	IPC2
Plppr4	0.462038	-1.11392	7.8128e-07	8.35713e-06	IPC2
Ppib	1.63831	0.712209	8.23602e-07	8.79725e-06	IPC2
Sf3b1	1.23714	0.30701	8.90278e-07	9.49588e-06	IPC2
Lonrf2	0.471936	-1.08334	9.6152e-07	1.02412e-05	IPC2
Dlx6os1	0.426652	-1.22887	9.66876e-07	1.02835e-05	IPC2
Phf20l1	1.52321	0.607116	9.74468e-07	1.03496e-05	IPC2
Kmt2e	1.26003	0.33346	1.00624e-06	1.06719e-05	IPC2
Mbtd1	1.3628	0.446579	1.02474e-06	1.08526e-05	IPC2
Ifi203	0.449053	-1.15504	1.02997e-06	1.08926e-05	IPC2
Arid2	1.40097	0.486421	1.03474e-06	1.09276e-05	IPC2
Neb	0.496306	-1.0107	1.12605e-06	1.18751e-05	IPC2
Focad	1.79707	0.845646	1.13757e-06	1.19798e-05	IPC2
Rmst	1.70541	0.770116	1.15464e-06	1.21424e-05	IPC2
Lcorl	0.579969	-0.785953	1.1718e-06	1.23056e-05	IPC2
Atp9a	0.621412	-0.686379	1.20476e-06	1.2634e-05	IPC2
Hnrnpa3	0.806488	-0.310276	1.21307e-06	1.27033e-05	IPC2
Arhgap33	0.603489	-0.728601	1.23935e-06	1.29603e-05	IPC2
Nin	0.465542	-1.10302	1.24186e-06	1.29684e-05	IPC2
Mycbp2	0.74086	-0.432727	1.27755e-06	1.33225e-05	IPC2
Eps15	0.503964	-0.988607	1.36798e-06	1.42314e-05	IPC2
Znrf2	0.672796	-0.57176	1.36851e-06	1.42314e-05	IPC2
Rala	0.696348	-0.522119	1.37182e-06	1.4246e-05	IPC2
Kctd15	1.4862	0.571628	1.37861e-06	1.42967e-05	IPC2
Rps15a	1.21967	0.28649	1.39251e-06	1.44208e-05	IPC2
Sh3bp5	0.635451	-0.654148	1.482e-06	1.53263e-05	IPC2
Phf21a	1.43042	0.516437	1.48501e-06	1.53363e-05	IPC2
Hnrnpm	1.31221	0.392001	1.54827e-06	1.59675e-05	IPC2
Ddit4	1.50819	0.592822	1.5535e-06	1.59993e-05	IPC2
Zwint	0.706149	-0.501955	1.62616e-06	1.67246e-05	IPC2
Rpl39	1.21703	0.283369	1.65843e-06	1.7033e-05	IPC2
Ctnnd2	0.621438	-0.686318	1.72119e-06	1.76534e-05	IPC2
Rgs2	1.53164	0.615081	1.8214e-06	1.86556e-05	IPC2
Ttyh3	0.731693	-0.450691	1.85625e-06	1.89866e-05	IPC2
Plekha1	0.545597	-0.874093	1.86053e-06	1.90044e-05	IPC2
Fam57b	0.575244	-0.797754	1.88527e-06	1.92308e-05	IPC2
Numa1	1.57362	0.654086	1.89955e-06	1.935e-05	IPC2
Cttnbp2	1.60497	0.682551	1.91352e-06	1.94658e-05	IPC2
Cpne4	0.44217	-1.17733	1.92914e-06	1.95981e-05	IPC2
Clstn1	0.647406	-0.627256	2.00823e-06	2.03738e-05	IPC2
Apba1	0.465799	-1.10222	2.04709e-06	2.07399e-05	IPC2
Camta1	0.706626	-0.500981	2.05749e-06	2.08171e-05	IPC2
Trp53inp2	1.46108	0.547035	2.20181e-06	2.22472e-05	IPC2
Rps7	1.21737	0.283773	2.22003e-06	2.2401e-05	IPC2
Shc2	1.77085	0.824441	2.2312e-06	2.24834e-05	IPC2
Smarcc1	1.36252	0.446275	2.29466e-06	2.30726e-05	IPC2
Gabarap	1.26372	0.337676	2.29585e-06	2.30726e-05	IPC2
Baiap2	0.45898	-1.1235	2.48983e-06	2.49885e-05	IPC2
Eef1b2	1.21229	0.277739	2.49752e-06	2.50321e-05	IPC2
Rnf152	0.583958	-0.776064	2.51068e-06	2.51303e-05	IPC2
Fam65b	0.464315	-1.10682	2.58497e-06	2.58394e-05	IPC2
Stk32b	0.477979	-1.06498	2.701e-06	2.69272e-05	IPC2
Ccdc80	0.468584	-1.09362	2.701e-06	2.69272e-05	IPC2
A830082K12Rik	1.7523	0.809247	2.73639e-06	2.72436e-05	IPC2
Gpr85	0.568911	-0.813725	2.76367e-06	2.74787e-05	IPC2
Tubb5	0.858326	-0.220402	2.79688e-06	2.7772e-05	IPC2
Azin1	0.608971	-0.715554	2.83462e-06	2.81094e-05	IPC2
Pgrmc1	0.681211	-0.553826	2.87062e-06	2.84286e-05	IPC2
Svbp	0.641132	-0.641306	2.89517e-06	2.86338e-05	IPC2
Rpl12	1.20802	0.272646	2.98402e-06	2.94736e-05	IPC2
Apbb2	1.54008	0.623003	2.99051e-06	2.94988e-05	IPC2
Pnrc1	1.36317	0.446969	3.02458e-06	2.97955e-05	IPC2
Igfbp2	0.622082	-0.684824	3.05093e-06	3.00156e-05	IPC2
Klf4	0.484434	-1.04563	3.07323e-06	3.01952e-05	IPC2
Stk38	1.48901	0.574352	3.11024e-06	3.05187e-05	IPC2
D430041D05Rik	0.536046	-0.899572	3.18073e-06	3.11695e-05	IPC2
Neto1	0.471379	-1.08504	3.26606e-06	3.19637e-05	IPC2
Kcnk1	0.462299	-1.1131	3.3072e-06	3.23241e-05	IPC2
Cited2	1.4467	0.532771	3.33688e-06	3.25716e-05	IPC2
Sms	0.610141	-0.712786	3.37675e-06	3.29179e-05	IPC2
Fjx1	0.505432	-0.984411	3.61303e-06	3.51753e-05	IPC2
Zcchc12	0.498202	-1.0052	3.6562e-06	3.55031e-05	IPC2
Gria4	0.486754	-1.03874	3.6562e-06	3.55031e-05	IPC2
Fam110a	1.65589	0.727611	3.6611e-06	3.55046e-05	IPC2
Rsrp1	1.28345	0.36003	3.77143e-06	3.65272e-05	IPC2
Smox	1.72017	0.782552	3.80178e-06	3.67735e-05	IPC2
Acat1	0.688813	-0.537816	3.82403e-06	3.6908e-05	IPC2
Armc10	1.53005	0.613581	3.82556e-06	3.6908e-05	IPC2
Wwc1	1.50977	0.594328	3.99845e-06	3.84947e-05	IPC2
Ogt	1.40529	0.49087	4.00031e-06	3.84947e-05	IPC2
Tmem158	1.67158	0.741209	4.02878e-06	3.87188e-05	IPC2
Pja2	0.688583	-0.538298	4.10391e-06	3.93902e-05	IPC2
Prdm8	1.40654	0.492151	4.26067e-06	4.08423e-05	IPC2
Trp53i11	0.72694	-0.460092	4.31794e-06	4.13384e-05	IPC2
Cyr61	0.473373	-1.07895	4.38682e-06	4.1944e-05	IPC2
Ptgfrn	0.472571	-1.0814	4.41043e-06	4.2116e-05	IPC2
Cxxc5	1.49126	0.576533	4.54674e-06	4.33622e-05	IPC2
Cntn1	0.46016	-1.11979	4.61263e-06	4.39346e-05	IPC2
Srm	0.574918	-0.798572	4.62152e-06	4.39632e-05	IPC2
Arl8a	0.700515	-0.513512	4.65795e-06	4.42535e-05	IPC2
Khdrbs1	1.31127	0.390964	4.70509e-06	4.46446e-05	IPC2
Top2b	1.25933	0.332651	4.73175e-06	4.48407e-05	IPC2
Rbms3	0.533361	-0.906815	4.75109e-06	4.4967e-05	IPC2
Nrbp2	0.513712	-0.960969	4.77149e-06	4.51029e-05	IPC2
Dnajc6	0.537968	-0.894407	4.81963e-06	4.55004e-05	IPC2
Nrcam	0.55574	-0.847517	4.86619e-06	4.58821e-05	IPC2
Fosl2	0.478942	-1.06208	4.9141e-06	4.62755e-05	IPC2
B230334C09Rik	0.490407	-1.02795	4.92504e-06	4.63201e-05	IPC2
Rpl7a-ps5	1.20964	0.274582	5.05702e-06	4.75016e-05	IPC2
Syt5	0.575018	-0.79832	5.13793e-06	4.81522e-05	IPC2
Fez1	0.771811	-0.373681	5.13916e-06	4.81522e-05	IPC2
Smarcd3	1.69006	0.757077	5.32243e-06	4.9807e-05	IPC2
Zfos1	1.49829	0.583314	5.61104e-06	5.24422e-05	IPC2
Lpcat1	0.555383	-0.848445	5.6748e-06	5.29719e-05	IPC2
Sez6l2	0.540877	-0.886629	5.97673e-06	5.57208e-05	IPC2
Glrx2	1.41753	0.503383	6.07885e-06	5.66022e-05	IPC2
Erc2	0.577746	-0.791493	6.14152e-06	5.71146e-05	IPC2
Bend6	0.458988	-1.12347	6.22641e-06	5.78321e-05	IPC2
Fdps	0.585741	-0.771664	6.34986e-06	5.89056e-05	IPC2
Klhl23	0.529307	-0.917823	6.4968e-06	6.0194e-05	IPC2
Rpl37a	1.20847	0.273184	6.61164e-06	6.11823e-05	IPC2
Ids	0.650027	-0.621429	6.63795e-06	6.13497e-05	IPC2
Khdrbs2	0.543638	-0.879283	6.72131e-06	6.20435e-05	IPC2
Homer2	0.549512	-0.863777	6.7806e-06	6.25136e-05	IPC2
Id1	0.476105	-1.07065	6.87384e-06	6.32952e-05	IPC2
Wnt8b	0.460972	-1.11725	6.88277e-06	6.32995e-05	IPC2
Emx1	1.76751	0.821719	7.27377e-06	6.68132e-05	IPC2
Dapk1	0.648868	-0.624004	7.30395e-06	6.70082e-05	IPC2
Pde4dip	0.575792	-0.796381	7.3277e-06	6.71437e-05	IPC2
Afap1	1.48666	0.572073	7.3437e-06	6.72079e-05	IPC2
Npy	0.488765	-1.03279	7.44297e-06	6.80332e-05	IPC2
Nos1	0.513998	-0.960166	7.5505e-06	6.89317e-05	IPC2
Atf7ip	1.41377	0.499544	7.58677e-06	6.91784e-05	IPC2
Clmp	0.711386	-0.491296	7.60749e-06	6.92828e-05	IPC2
Rbm5	1.34872	0.431593	7.96602e-06	7.24598e-05	IPC2
Sfrp2	1.8331	0.874288	7.98287e-06	7.25248e-05	IPC2
Dkk3	0.523724	-0.933122	8.11192e-06	7.36078e-05	IPC2
Caly	0.482999	-1.04991	8.3456e-06	7.56364e-05	IPC2
Fosb	0.479916	-1.05915	8.88128e-06	8.03938e-05	IPC2
Jakmip2	0.628669	-0.669628	9.01793e-06	8.15321e-05	IPC2
Sh3kbp1	0.618056	-0.694191	9.46978e-06	8.55139e-05	IPC2
Kcnb2	1.54036	0.623263	9.76973e-06	8.81015e-05	IPC2
Efs	1.66635	0.73669	9.77989e-06	8.81015e-05	IPC2
Bex4	0.640722	-0.642229	9.82713e-06	8.84205e-05	IPC2
Lmo1	0.492303	-1.02238	9.90792e-06	8.90402e-05	IPC2
Rpl36a	1.24704	0.318508	1.0131e-05	9.09356e-05	IPC2
Phc2	1.44666	0.532722	1.01759e-05	9.12292e-05	IPC2
Nnat	0.868245	-0.203825	1.04715e-05	9.3767e-05	IPC2
Cnr1	0.718463	-0.477014	1.10572e-05	9.88931e-05	IPC2
Cd47	1.35791	0.441387	1.11777e-05	9.98519e-05	IPC2
Zbed3	1.58897	0.668089	1.13358e-05	0.000101143	IPC2
Lpin1	1.68737	0.754778	1.19761e-05	0.000106641	IPC2
Cacna2d3	0.477246	-1.06719	1.19806e-05	0.000106641	IPC2
Fat4	0.559413	-0.838014	1.24849e-05	0.000110998	IPC2
Gdpd1	1.38062	0.46532	1.2609e-05	0.000111969	IPC2
Aig1	0.525556	-0.928084	1.28251e-05	0.000113753	IPC2
Myo5a	0.649915	-0.621678	1.32888e-05	0.000117725	IPC2
Apba2	0.730272	-0.453495	1.37048e-05	0.000121267	IPC2
Calcoco1	1.5365	0.61965	1.39791e-05	0.000123548	IPC2
Agtpbp1	0.577493	-0.792125	1.42154e-05	0.000125488	IPC2
Vopp1	1.46479	0.550694	1.477e-05	0.00013023	IPC2
Ccser2	0.646843	-0.628512	1.4981e-05	0.000131935	IPC2
Ptp4a1	0.773673	-0.370204	1.53106e-05	0.000134679	IPC2
Mphosph9	1.7015	0.766804	1.53459e-05	0.000134831	IPC2
Hnrnpa2b1	1.16566	0.221141	1.55205e-05	0.000136205	IPC2
Fam89b	1.4475	0.533562	1.61939e-05	0.000141948	IPC2
Scarb2	1.42457	0.510525	1.68169e-05	0.000147236	IPC2
Pkp4	0.537299	-0.896202	1.6904e-05	0.000147826	IPC2
Epn2	0.587736	-0.766761	1.76302e-05	0.000153997	IPC2
Chd2	1.47381	0.559546	1.77384e-05	0.00015476	IPC2
Chgb	0.555817	-0.847318	1.78486e-05	0.00015554	IPC2
Cyp26b1	0.519773	-0.944046	1.8321e-05	0.000159471	IPC2
Ranbp9	1.53631	0.619471	1.99434e-05	0.000173392	IPC2
Ulk1	1.41282	0.498578	2.00111e-05	0.000173778	IPC2
Ctnnd1	1.47354	0.559286	2.05365e-05	0.000177991	IPC2
Klc1	0.7322	-0.44969	2.05438e-05	0.000177991	IPC2
Rps25	1.18484	0.244689	2.05877e-05	0.000178164	IPC2
Ifngr2	0.623804	-0.680835	2.09834e-05	0.000181379	IPC2
Smarca5	1.35574	0.439077	2.13126e-05	0.000184012	IPC2
Tbca	0.747459	-0.419933	2.13571e-05	0.000184183	IPC2
Amotl2	0.582718	-0.77913	2.19719e-05	0.000189267	IPC2
Larp1	0.708866	-0.496416	2.24618e-05	0.000193265	IPC2
Mturn	0.667483	-0.583197	2.26177e-05	0.000194382	IPC2
Tmem184c	1.47053	0.556336	2.27734e-05	0.000195496	IPC2
Fam102b	0.521621	-0.938926	2.29405e-05	0.000196704	IPC2
App	0.7957	-0.329703	2.41582e-05	0.000206909	IPC2
Mpp6	0.538078	-0.894112	2.42663e-05	0.000207596	IPC2
Psme4	1.43256	0.518596	2.43273e-05	0.00020788	IPC2
Plekho1	1.48085	0.56643	2.49088e-05	0.000212607	IPC2
Brsk2	1.44303	0.529097	2.56884e-05	0.00021901	IPC2
Sulf2	0.521341	-0.939701	2.65771e-05	0.000226329	IPC2
Dchs1	1.48318	0.568692	2.68826e-05	0.00022867	IPC2
Hdhd2	1.57188	0.65249	2.69406e-05	0.000228903	IPC2
Plxna1	0.593873	-0.751775	2.86954e-05	0.000243536	IPC2
Dusp1	0.637487	-0.649532	2.90806e-05	0.000246526	IPC2
Sertad4	1.60772	0.685012	2.99958e-05	0.000253996	IPC2
Lrrc17	0.626525	-0.674556	3.01269e-05	0.000254818	IPC2
Cxcr4	0.56824	-0.815427	3.14859e-05	0.000266012	IPC2
Gabarapl2	1.27594	0.351559	3.18739e-05	0.000268986	IPC2
1500015O10Rik	0.550572	-0.860996	3.21555e-05	0.000271056	IPC2
Camk1d	0.498685	-1.0038	3.2719e-05	0.000275495	IPC2
Rpl31	1.17316	0.230403	3.33486e-05	0.000280481	IPC2
Arhgap23	0.509015	-0.97422	3.3734e-05	0.000283404	IPC2
Podxl2	1.52846	0.612079	3.41076e-05	0.000286221	IPC2
St8sia1	0.488872	-1.03247	3.47659e-05	0.000291418	IPC2
Kcnq2	0.525883	-0.927187	3.53158e-05	0.000295696	IPC2
Nr4a2	0.652704	-0.615498	3.56474e-05	0.000298138	IPC2
Nav3	0.523906	-0.932619	3.57171e-05	0.000298388	IPC2
Nptxr	0.508633	-0.975304	3.62638e-05	0.000302617	IPC2
Nr4a1	0.505126	-0.985286	3.64898e-05	0.000304163	IPC2
Nipbl	1.30302	0.381863	3.83534e-05	0.000319342	IPC2
Snap91	0.600994	-0.734578	3.84852e-05	0.000320082	IPC2
St8sia2	0.74027	-0.433877	3.87475e-05	0.000321905	IPC2
Ptbp2	1.30655	0.385759	3.91312e-05	0.000324733	IPC2
Arpc2	0.782215	-0.354364	3.91788e-05	0.000324767	IPC2
Pip5k1c	0.633361	-0.658899	4.05471e-05	0.000335737	IPC2
Nop10	0.624224	-0.679865	4.11381e-05	0.000340254	IPC2
Atp1a1	0.567142	-0.818219	4.21365e-05	0.000348127	IPC2
Cotl1	1.39862	0.484007	4.40724e-05	0.000363551	IPC2
Tle4	0.573788	-0.80141	4.41007e-05	0.000363551	IPC2
Srebf2	0.658691	-0.602326	4.43956e-05	0.000365579	IPC2
Rpl36	1.29851	0.376855	4.47359e-05	0.000367977	IPC2
Spred2	0.544853	-0.876062	4.61267e-05	0.000378999	IPC2
Frrs1l	1.38732	0.472302	4.63146e-05	0.000380125	IPC2
Camk1g	0.493868	-1.0178	4.79868e-05	0.000393418	IPC2
Sh3bgrl2	1.68787	0.755202	4.90365e-05	0.000401584	IPC2
Acat2	0.671547	-0.574439	5.03999e-05	0.000412298	IPC2
Pnmal2	0.614195	-0.703232	5.0512e-05	0.000412763	IPC2
Dusp4	1.63154	0.706236	5.08045e-05	0.0004147	IPC2
Dpp6	0.500968	-0.997211	5.17224e-05	0.000421732	IPC2
Pitpnm2	0.561029	-0.833853	5.18953e-05	0.000422681	IPC2
Jarid2	1.45536	0.541381	5.25466e-05	0.00042752	IPC2
Zfhx4	1.67245	0.741962	5.26346e-05	0.00042777	IPC2
Tcf4	1.1339	0.181292	5.31675e-05	0.000431633	IPC2
Vcp	1.2048	0.268789	5.41596e-05	0.000439209	IPC2
Rps17	1.17173	0.228636	5.56787e-05	0.00045104	IPC2
Ist1	1.39697	0.4823	5.58051e-05	0.000451574	IPC2
Nedd4l	1.28863	0.365841	5.62041e-05	0.000454311	IPC2
Arhgap21	1.38574	0.470658	5.6684e-05	0.000457696	IPC2
Elmo1	0.545412	-0.874582	5.69946e-05	0.000459707	IPC2
Calb2	0.571404	-0.807417	5.8579e-05	0.000471978	IPC2
Mrps6	0.574894	-0.798632	5.96647e-05	0.000480208	IPC2
Sla	0.516308	-0.953695	6.05646e-05	0.000486927	IPC2
Pitpnc1	0.648248	-0.625382	6.07846e-05	0.00048817	IPC2
Smarca2	0.726428	-0.461108	6.29544e-05	0.000505053	IPC2
Rnf114	1.47465	0.560376	6.36479e-05	0.000509785	IPC2
Serf1	0.748488	-0.417949	6.36805e-05	0.000509785	IPC2
Serpinh1	0.624167	-0.679996	6.37847e-05	0.000510073	IPC2
Fgfr3	0.529276	-0.917907	6.39551e-05	0.000510889	IPC2
Svip	1.65032	0.722742	6.47259e-05	0.000516495	IPC2
Fezf2	0.791663	-0.337042	6.54646e-05	0.000521832	IPC2
Tbc1d9	0.61781	-0.694765	6.55421e-05	0.000521894	IPC2
Sept6	0.509408	-0.973107	6.62582e-05	0.000527034	IPC2
Sh2d3c	0.547252	-0.869722	6.7325e-05	0.000534821	IPC2
Tle1	0.603187	-0.729324	6.73802e-05	0.000534821	IPC2
Pabpn1	1.31101	0.390679	6.7547e-05	0.000535577	IPC2
Ddx17	1.24711	0.318593	6.92215e-05	0.000548272	IPC2
Fbxo11	1.34092	0.423226	6.997e-05	0.000553615	IPC2
Col4a2	0.504296	-0.987657	7.05403e-05	0.000557537	IPC2
Prpf40a	1.31717	0.397439	7.10846e-05	0.000561245	IPC2
2810474O19Rik	1.4917	0.576961	7.26611e-05	0.00057265	IPC2
Gpx4	1.34834	0.431187	7.26823e-05	0.00057265	IPC2
Ube2i	1.30222	0.380969	7.34157e-05	0.00057782	IPC2
Polr3k	1.43569	0.521745	7.62722e-05	0.000599671	IPC2
Cfl1	0.867317	-0.205368	7.66584e-05	0.000602074	IPC2
Cltb	0.618453	-0.693264	8.06231e-05	0.000632549	IPC2
Trove2	1.29419	0.372052	8.12588e-05	0.000636868	IPC2
Amph	0.561169	-0.833494	8.23806e-05	0.000644984	IPC2
Ltbp3	1.62693	0.702151	8.40355e-05	0.000657252	IPC2
Palmd	1.58895	0.668071	8.54325e-05	0.000667481	IPC2
Golga4	1.38274	0.467534	8.7774e-05	0.000685059	IPC2
Tfdp2	1.5735	0.653975	8.82063e-05	0.000687715	IPC2
Vps72	1.36292	0.446697	8.83535e-05	0.000688145	IPC2
Hrk	0.499789	-1.00061	8.8756e-05	0.00069056	IPC2
Slc6a15	0.555889	-0.847131	8.96213e-05	0.000696568	IPC2
Ivd	1.55734	0.639082	8.99249e-05	0.000698202	IPC2
Rgma	0.505928	-0.982996	9.37179e-05	0.000726897	IPC2
Pvrl1	0.518718	-0.946976	9.44211e-05	0.000731593	IPC2
Notch2	0.506816	-0.980465	9.47287e-05	0.000733216	IPC2
Epha7	1.46304	0.548973	9.54668e-05	0.000737552	IPC2
Rps29	1.16923	0.225555	9.54862e-05	0.000737552	IPC2
Trim9	1.48981	0.575129	9.93004e-05	0.000766222	IPC2
Actg1	1.124	0.168639	9.96374e-05	0.00076803	IPC2
1810041L15Rik	0.63596	-0.652991	9.98441e-05	0.000768831	IPC2
Chn1	1.3764	0.460901	0.000103387	0.000795296	IPC2
Csdc2	0.566132	-0.820789	0.000104648	0.000804164	IPC2
Prrt1	0.524327	-0.93146	0.000106859	0.000820311	IPC2
Gsk3b	1.19241	0.253881	0.000108008	0.00082828	IPC2
Camk2n2	0.558973	-0.839149	0.000110086	0.000843357	IPC2
Trim32	0.675155	-0.56671	0.000111741	0.000855159	IPC2
Vdac1	0.738091	-0.43813	0.000111857	0.000855169	IPC2
Mir703	1.29126	0.368779	0.000112787	0.000861394	IPC2
Tmem130	0.525084	-0.929381	0.000116557	0.000889281	IPC2
Thoc2	1.27862	0.354588	0.000116965	0.000891482	IPC2
Slc25a4	0.846226	-0.240886	0.000117872	0.000897486	IPC2
RP24-439I22.4	0.513162	-0.962514	0.000118069	0.000898072	IPC2
Laptm4a	1.22634	0.294361	0.000119211	0.000905831	IPC2
Clcn5	1.59119	0.67011	0.000119691	0.000908558	IPC2
Lsamp	0.569326	-0.812673	0.000120101	0.000910744	IPC2
Slc7a1	0.55357	-0.853162	0.00012171	0.000922009	IPC2
Ppp1r14a	1.7351	0.795023	0.00012239	0.000926225	IPC2
Pcdh8	0.684639	-0.546584	0.000125909	0.000951895	IPC2
Scn3a	0.711793	-0.49047	0.000127284	0.000961314	IPC2
Mmp14	1.42637	0.512343	0.000128523	0.00096969	IPC2
Rpl22	1.19377	0.255519	0.00013082	0.000986031	IPC2
Hadha	1.51538	0.599683	0.000131137	0.000987423	IPC2
Elmod1	0.638051	-0.648257	0.000132393	0.000995487	IPC2
Wwtr1	0.555032	-0.849358	0.000132474	0.000995487	IPC2
Cck	0.526902	-0.924394	0.000134049	0.00100631	IPC2
Fam107b	1.49373	0.578921	0.000138354	0.00103759	IPC2
Camkv	0.526459	-0.925607	0.000139918	0.00104617	IPC2
Wls	0.517402	-0.950641	0.000139918	0.00104617	IPC2
Susd4	0.514148	-0.959745	0.000139918	0.00104617	IPC2
Pde1b	1.51415	0.598508	0.000140959	0.0010528	IPC2
Syngr3	0.577279	-0.792659	0.000141087	0.0010528	IPC2
Rpl13-ps3	1.19475	0.256709	0.000145068	0.00108143	IPC2
Hnrnpf	0.737474	-0.439336	0.000145527	0.00108377	IPC2
Rhob	0.669488	-0.578871	0.00014657	0.00109045	IPC2
Smarcad1	1.40286	0.488369	0.000147101	0.00109331	IPC2
Zfp385b	0.518707	-0.947009	0.000148028	0.00109911	IPC2
Impdh1	0.549328	-0.864259	0.000150428	0.00111583	IPC2
Cplx1	0.562562	-0.829915	0.000150733	0.00111697	IPC2
Prkar2a	0.637545	-0.6494	0.000152964	0.00113239	IPC2
Ptpru	1.69617	0.762281	0.000153444	0.00113482	IPC2
Enah	1.22441	0.292086	0.000155848	0.00115146	IPC2
Slc6a1	0.645678	-0.631114	0.000158893	0.0011728	IPC2
Akap9	1.19398	0.255777	0.000161705	0.00119238	IPC2
Fam168a	1.22158	0.288749	0.000163301	0.00120295	IPC2
Mmd	0.632801	-0.660177	0.000163521	0.00120339	IPC2
Sel1l3	1.58934	0.668431	0.000164295	0.0012079	IPC2
Arpp21	0.54237	-0.88265	0.000166061	0.00121969	IPC2
Cyth2	1.31144	0.391156	0.000173483	0.00127294	IPC2
Arrdc3	1.37916	0.463785	0.000179369	0.00131398	IPC2
Nisch	1.2373	0.307197	0.000179426	0.00131398	IPC2
Tcf20	0.637248	-0.650074	0.000181515	0.00132797	IPC2
Rpl3	1.1593	0.213256	0.000182011	0.00133027	IPC2
Atp5a1	1.17974	0.238469	0.000182185	0.00133027	IPC2
Slco1c1	0.525853	-0.927267	0.000184334	0.00134465	IPC2
Pfkp	0.534838	-0.902827	0.000186248	0.00135729	IPC2
Nsa2	1.25465	0.327286	0.00018697	0.00136122	IPC2
Tmem47	0.611365	-0.709894	0.000190054	0.00138233	IPC2
Eif4b	1.27342	0.348709	0.000191397	0.00139074	IPC2
Pygb	0.628272	-0.67054	0.000193316	0.00140332	IPC2
Cntnap2	0.674836	-0.567392	0.000195115	0.00141501	IPC2
Marcksl1	1.13846	0.187089	0.000195428	0.0014159	IPC2
Rab3b	0.546616	-0.8714	0.000197172	0.00142716	IPC2
Phf24	0.52707	-0.923935	0.000198659	0.00143558	IPC2
Macrod2	0.567581	-0.817102	0.00019872	0.00143558	IPC2
Thtpa	1.46085	0.546804	0.000200392	0.00144626	IPC2
Trip12	1.32624	0.407344	0.000201449	0.00145249	IPC2
Srsf11	1.21988	0.28674	0.000203636	0.00146632	IPC2
Kalrn	0.687471	-0.540628	0.000203759	0.00146632	IPC2
Pkm	1.16051	0.214762	0.000204772	0.00147219	IPC2
Gltscr2	1.38431	0.469167	0.000206023	0.00147866	IPC2
Tspyl4	0.71215	-0.489748	0.000206067	0.00147866	IPC2
Dot1l	1.41801	0.503871	0.000206535	0.0014806	IPC2
Nenf	0.61551	-0.700147	0.000208033	0.001489	IPC2
Hsp90ab1	1.12617	0.17143	0.000208106	0.001489	IPC2
Agap3	0.64454	-0.633658	0.000214004	0.00152974	IPC2
RP24-439I22.9	0.532814	-0.908296	0.000214897	0.00153466	IPC2
Ccar1	1.26585	0.340102	0.000216617	0.00154547	IPC2
Klhl24	1.46866	0.554505	0.000219649	0.0015656	IPC2
Rplp1	1.16307	0.217944	0.000220543	0.00157047	IPC2
Hdgfrp3	0.763483	-0.389332	0.000225811	0.00160646	IPC2
Dpf2	1.43142	0.517452	0.000228265	0.00162238	IPC2
Epb41l4a	0.554899	-0.849703	0.000229093	0.00162671	IPC2
Col1a2	0.525952	-0.926996	0.000231934	0.00164532	IPC2
Cpe	1.2246	0.292306	0.000234927	0.00166498	IPC2
Rps15	1.17223	0.22925	0.000240982	0.00170627	IPC2
Asxl3	1.48813	0.573503	0.000244607	0.0017303	IPC2
Tub	0.583741	-0.7766	0.000246092	0.00173916	IPC2
Homer1	0.616519	-0.697782	0.000248348	0.00175344	IPC2
Pde1a	0.541972	-0.88371	0.000253092	0.00178525	IPC2
Tnpo1	1.37076	0.454981	0.000253746	0.00178818	IPC2
Col2a1	0.502122	-0.99389	0.00025529	0.00179736	IPC2
Nsg2	1.14289	0.192683	0.00025695	0.00180735	IPC2
Lrrn2	0.555949	-0.846975	0.000260786	0.00183261	IPC2
Gtf2b	1.45471	0.540732	0.000267979	0.00188139	IPC2
Fnbp1l	0.826687	-0.274587	0.000270518	0.00189743	IPC2
Tnrc18	1.41964	0.505525	0.000272644	0.00191056	IPC2
Chd6	1.36117	0.444848	0.000277695	0.00194289	IPC2
C530008M17Rik	1.31146	0.391175	0.000277779	0.00194289	IPC2
Grsf1	1.45673	0.542738	0.000286395	0.00200129	IPC2
Sf3b2	1.23623	0.305942	0.000289008	0.00201766	IPC2
Sybu	0.537968	-0.894407	0.000294122	0.00205145	IPC2
Tax1bp1	1.31344	0.393347	0.000295128	0.00205655	IPC2
Pipox	1.64612	0.719067	0.000295749	0.00205895	IPC2
Ephb6	1.51599	0.600261	0.000298387	0.00207539	IPC2
Impdh2	0.655407	-0.609537	0.000300305	0.00208679	IPC2
4833439L19Rik	1.33427	0.416046	0.000302019	0.00209675	IPC2
Gnaz	0.588892	-0.763925	0.000304537	0.00211227	IPC2
Tox3	0.633222	-0.659217	0.00030759	0.00213147	IPC2
Scamp1	0.682591	-0.550907	0.000314105	0.0021746	IPC2
Pantr1	1.36345	0.44726	0.000315691	0.00218355	IPC2
Dazap2	1.37163	0.455886	0.000316472	0.00218693	IPC2
Glg1	1.28934	0.366633	0.000318472	0.00219872	IPC2
Pak7	0.686941	-0.541741	0.000318925	0.00219981	IPC2
Acvr1	0.663984	-0.59078	0.000320357	0.00220766	IPC2
Hook3	1.36401	0.447852	0.000323008	0.00222388	IPC2
D930015E06Rik	1.34665	0.429372	0.000325961	0.00224214	IPC2
Vegfa	0.599767	-0.737525	0.000333226	0.00229001	IPC2
Tmem163	1.6274	0.702571	0.000334878	0.00229925	IPC2
Adamts1	0.536324	-0.898824	0.000335698	0.00230277	IPC2
Plxnc1	0.534303	-0.904269	0.000337189	0.00231087	IPC2
Prkca	0.546475	-0.871773	0.000339312	0.00232165	IPC2
Pip4k2b	0.696517	-0.521769	0.000339383	0.00232165	IPC2
Sp9	0.524161	-0.931918	0.000341615	0.00233266	IPC2
Hcn1	0.519771	-0.944052	0.000341615	0.00233266	IPC2
Upf3b	1.34765	0.430442	0.000345249	0.00235532	IPC2
Msi2	1.24935	0.321174	0.000351959	0.0023989	IPC2
Kif1a	0.812621	-0.299346	0.000353171	0.00240497	IPC2
Pdcl	1.44541	0.531483	0.00035549	0.00241856	IPC2
Ndst3	1.70579	0.770436	0.000358873	0.00243936	IPC2
Ccdc177	1.4728	0.558559	0.000362281	0.00246028	IPC2
Eif2a	1.41798	0.503833	0.000366084	0.00248386	IPC2
Nop56	0.749867	-0.415293	0.000379095	0.0025698	IPC2
Npepps	0.790711	-0.338778	0.000380959	0.0025801	IPC2
Zfp532	1.35624	0.439614	0.000383504	0.00259498	IPC2
Rnf112	0.558175	-0.84121	0.000390392	0.0026392	IPC2
Ankrd10	1.3347	0.416513	0.000393614	0.00265858	IPC2
Stmn1	1.11373	0.155399	0.000396368	0.00267477	IPC2
Hip1	0.620724	-0.687976	0.000397973	0.00268318	IPC2
Lasp1	0.702787	-0.508841	0.000401247	0.00270282	IPC2
Efhd2	0.584681	-0.774279	0.000404434	0.00272183	IPC2
Gabbr2	0.54021	-0.888407	0.000405086	0.00272376	IPC2
Rps13	1.15109	0.202998	0.000405536	0.00272435	IPC2
Tcf12	1.32916	0.410511	0.000408456	0.00274149	IPC2
Mtus2	0.565765	-0.821725	0.000413468	0.00277264	IPC2
Rock2	0.670897	-0.575838	0.000415704	0.00278514	IPC2
AW549877	1.45795	0.543944	0.000420303	0.00281344	IPC2
Map4	0.722752	-0.468427	0.000422634	0.00282651	IPC2
Snap47	0.777098	-0.363831	0.000423129	0.00282729	IPC2
Nr2f2	1.26118	0.334771	0.000426118	0.00284472	IPC2
Amot	1.55085	0.633055	0.000427772	0.00285321	IPC2
Atp5g2	1.19478	0.256741	0.000430837	0.00287109	IPC2
Fkbp1a	0.824835	-0.277822	0.000433181	0.00288414	IPC2
Plxnb2	1.43018	0.516195	0.000434927	0.00289319	IPC2
Banf1	0.812552	-0.299468	0.000436164	0.00289885	IPC2
Ndnf	0.544116	-0.878013	0.000438706	0.00291148	IPC2
Vgf	0.574032	-0.800796	0.000438844	0.00291148	IPC2
Kcnip1	0.591607	-0.757289	0.000446582	0.00296019	IPC2
Ergic1	0.631708	-0.662669	0.000447745	0.00296527	IPC2
Cbarp	0.597858	-0.742126	0.000449397	0.00297358	IPC2
Kif5a	0.73454	-0.445087	0.000452275	0.00298997	IPC2
Lrp12	1.42582	0.511787	0.000454961	0.00300508	IPC2
Arid4a	1.38829	0.473309	0.000456633	0.00301346	IPC2
Sez6	1.27598	0.351601	0.000459572	0.00303017	IPC2
Map7d1	0.710751	-0.492585	0.00046024	0.00303191	IPC2
Ncoa1	0.727249	-0.459479	0.000463739	0.00305227	IPC2
Ephb2	0.678091	-0.56045	0.000481468	0.00316617	IPC2
Lmo7	0.546516	-0.871664	0.000482844	0.00316687	IPC2
Ildr2	0.539963	-0.889068	0.000482844	0.00316687	IPC2
Tagln2	0.532562	-0.908977	0.000482845	0.00316687	IPC2
Akt1	0.758276	-0.399205	0.000484049	0.00317198	IPC2
Mast1	0.602711	-0.730463	0.000489292	0.00320354	IPC2
Setd1b	1.39748	0.482831	0.000495571	0.00324181	IPC2
St18	1.52413	0.607989	0.000501485	0.00327763	IPC2
Rtn4	0.858075	-0.220825	0.000503124	0.00328547	IPC2
Sh3rf1	0.635519	-0.653993	0.000505905	0.00330074	IPC2
Vezf1	1.31816	0.398523	0.000510624	0.00332863	IPC2
Arhgap20	0.565129	-0.823348	0.000514963	0.00335399	IPC2
Exoc4	1.34249	0.424913	0.000515709	0.00335592	IPC2
Mtus1	1.48435	0.569831	0.000516366	0.00335728	IPC2
Bex2	0.784511	-0.350134	0.000522318	0.00339303	IPC2
Tpm3	0.791207	-0.337872	0.000525627	0.00341156	IPC2
Magee1	0.704431	-0.50547	0.000531434	0.00344626	IPC2
Lrrtm2	0.581561	-0.781997	0.000534381	0.00346236	IPC2
Dtx4	0.556561	-0.845388	0.00053821	0.00348415	IPC2
Nt5c3	0.652745	-0.61541	0.000539661	0.00349052	IPC2
Dock9	0.550803	-0.860392	0.000549364	0.00355021	IPC2
Vipas39	1.48304	0.56856	0.000553251	0.00357224	IPC2
Zbtb20	0.891024	-0.166463	0.000553856	0.00357307	IPC2
Abi2	0.752115	-0.410975	0.000555337	0.00357953	IPC2
Pnisr	1.19699	0.259415	0.000559866	0.00360562	IPC2
Btf3l4	1.28398	0.360626	0.000566137	0.00364286	IPC2
Ipo5	0.689127	-0.537157	0.000568534	0.00365514	IPC2
Mfsd11	1.34108	0.423393	0.00057098	0.00366715	IPC2
Thy1	0.565617	-0.822103	0.000571383	0.00366715	IPC2
Carhsp1	0.681888	-0.552394	0.000574115	0.00368153	IPC2
Ccdc50	1.33076	0.412248	0.000577148	0.0036978	IPC2
Eif1	0.857932	-0.221065	0.000580538	0.00371634	IPC2
Phf6	1.35386	0.437082	0.000585362	0.00374165	IPC2
Trmt112	1.31463	0.39466	0.000585492	0.00374165	IPC2
Kif2a	0.739833	-0.434728	0.000590891	0.00377292	IPC2
Ppp1r16b	0.545229	-0.875067	0.000591477	0.00377344	IPC2
Tmtc4	0.562386	-0.830368	0.000594547	0.0037898	IPC2
Stx16	1.43245	0.518483	0.000600941	0.00382729	IPC2
Arl4a	0.569556	-0.812089	0.000611516	0.00389132	IPC2
Dpysl4	0.729347	-0.455323	0.000616355	0.00391878	IPC2
Phip	1.24656	0.317956	0.000618769	0.00393078	IPC2
Picalm	1.32597	0.407044	0.000624408	0.00396324	IPC2
Set	0.868013	-0.204212	0.000630116	0.00399608	IPC2
Snrpe	1.25899	0.332268	0.000637755	0.0040411	IPC2
Kcnc1	0.578589	-0.789388	0.000638785	0.00404119	IPC2
Ttbk2	1.33164	0.4132	0.00063885	0.00404119	IPC2
Tmem132b	0.555191	-0.848943	0.000639612	0.00404259	IPC2
Junb	0.579256	-0.787728	0.000644009	0.00406351	IPC2
Pde2a	0.568907	-0.813735	0.00064401	0.00406351	IPC2
Peg3	0.719025	-0.475885	0.000644777	0.00406492	IPC2
Lrrfip1	0.58223	-0.780339	0.000649325	0.00409014	IPC2
Kcnip3	1.54233	0.625114	0.000659027	0.00414624	IPC2
Eno1	0.665508	-0.587472	0.00065934	0.00414624	IPC2
Slco3a1	0.573601	-0.801881	0.000665601	0.0041821	IPC2
Strbp	0.808815	-0.306118	0.000666711	0.00418556	IPC2
Rac3	0.550581	-0.860973	0.000674267	0.00422944	IPC2
Uqcrh	1.23838	0.308454	0.000674873	0.00422969	IPC2
Oat	0.631265	-0.663682	0.000679542	0.00425539	IPC2
Echdc2	1.62803	0.703129	0.000681006	0.00426099	IPC2
Serbp1	0.863142	-0.21233	0.000683314	0.00427185	IPC2
Gls	0.679816	-0.556784	0.000687582	0.00429495	IPC2
Smarcc2	1.18891	0.249634	0.000695276	0.00433938	IPC2
Plppr5	0.538051	-0.894186	0.000701065	0.00436904	IPC2
Stk39	0.643091	-0.636905	0.000701197	0.00436904	IPC2
Arnt2	0.697969	-0.518766	0.000704514	0.00438606	IPC2
Adgrl3	0.594426	-0.750431	0.000707802	0.00440286	IPC2
Hs3st4	0.562044	-0.831246	0.00070937	0.00440645	IPC2
Idh1	0.787122	-0.345341	0.000709664	0.00440645	IPC2
Dag1	0.706024	-0.502211	0.000710147	0.00440645	IPC2
Guk1	0.641679	-0.640077	0.000711594	0.00441176	IPC2
C130023A14Rik	1.53026	0.613778	0.000715998	0.00443246	IPC2
Sgpl1	1.37489	0.45932	0.000716118	0.00443246	IPC2
Eif1ax	0.753196	-0.408902	0.000718578	0.00444401	IPC2
Bsn	0.599303	-0.738642	0.000721081	0.0044558	IPC2
Emid1	0.56069	-0.834726	0.000726545	0.00448378	IPC2
Fam110b	0.655664	-0.608972	0.000726807	0.00448378	IPC2
Jkamp	1.29945	0.377901	0.000747963	0.00461049	IPC2
Srek1	1.3444	0.426957	0.000755372	0.00465232	IPC2
Phactr3	0.630105	-0.666336	0.000763	0.00469543	IPC2
Wasf1	0.685944	-0.543838	0.000786926	0.00483869	IPC2
Cd63	0.726298	-0.461366	0.000789188	0.00484631	IPC2
Nlgn3	0.638086	-0.648177	0.000790019	0.00484631	IPC2
Fxr2	1.33469	0.416502	0.00079011	0.00484631	IPC2
Tceal5	0.577566	-0.791942	0.000793639	0.00486397	IPC2
Agrn	0.761858	-0.392406	0.000795845	0.00487349	IPC2
Rab3c	0.755138	-0.405187	0.000796666	0.00487453	IPC2
Enho	0.608413	-0.716877	0.000799835	0.00488991	IPC2
Snx1	1.38684	0.471806	0.00080747	0.00493256	IPC2
Ahdc1	1.42854	0.514546	0.000808885	0.00493717	IPC2
Kcnn2	1.49923	0.584223	0.000811002	0.00494605	IPC2
Syne2	1.30709	0.386364	0.000817584	0.00498213	IPC2
Snx16	0.62694	-0.673601	0.000828818	0.00504648	IPC2
Gnai1	0.62793	-0.671324	0.000833701	0.00507208	IPC2
Ppp2r2a	0.738235	-0.437847	0.000835446	0.00507856	IPC2
Plagl1	0.647945	-0.626056	0.000845017	0.00513257	IPC2
Smc3	1.23463	0.304073	0.000850375	0.00516092	IPC2
Dtx3	1.27796	0.353843	0.000858173	0.00520311	IPC2
Ireb2	1.34527	0.427899	0.000858718	0.00520311	IPC2
Slc38a10	1.39072	0.475827	0.000865712	0.00523382	IPC2
B4galt6	0.638412	-0.647441	0.000866328	0.00523382	IPC2
Srcin1	0.733201	-0.44772	0.000867031	0.00523382	IPC2
Fndc4	0.639243	-0.645564	0.000867274	0.00523382	IPC2
Cdon	0.605728	-0.723259	0.000867288	0.00523382	IPC2
Spock1	0.539287	-0.890874	0.000873894	0.00526944	IPC2
Irf2bp2	0.646864	-0.628465	0.000883511	0.00532314	IPC2
Wdr26	1.21782	0.284303	0.000892681	0.00537405	IPC2
Hsp90b1	0.808664	-0.306388	0.000907674	0.00545992	IPC2
Hif1a	1.36025	0.443875	0.000908868	0.0054627	IPC2
Rbm39	1.19315	0.254776	0.000919313	0.00552105	IPC2
Ptges3	0.78298	-0.352953	0.000922103	0.00553336	IPC2
Zscan21	1.35932	0.442883	0.000927361	0.00556045	IPC2
Vstm2a	0.566835	-0.819	0.000930622	0.00557553	IPC2
Sema5b	0.609498	-0.714306	0.000933749	0.00558979	IPC2
Jph3	0.566234	-0.820529	0.000936181	0.00559986	IPC2
Vamp2	0.787389	-0.344852	0.000943881	0.00564141	IPC2
Dlx5	0.527877	-0.921726	0.000951697	0.00568358	IPC2
Nova2	0.753932	-0.407493	0.000957354	0.0057128	IPC2
Nefm	0.591512	-0.757521	0.00096113	0.00573076	IPC2
Gdap1	0.728849	-0.456309	0.000962967	0.00573713	IPC2
Lrfn5	0.5667	-0.819344	0.000979705	0.00583221	IPC2
Prmt2	0.71413	-0.485741	0.000986717	0.00586508	IPC2
Epc2	1.35172	0.434797	0.000986795	0.00586508	IPC2
Lix1	0.706381	-0.501482	0.00100016	0.00593979	IPC2
Rgs12	1.41409	0.499875	0.00100143	0.00594264	IPC2
Cdkn1a	0.57355	-0.802009	0.00100752	0.00597399	IPC2
Pcnx	0.669227	-0.579432	0.00101049	0.00598686	IPC2
Mid1ip1	0.641133	-0.641304	0.00104088	0.00616205	IPC2
B930095G15Rik	0.697358	-0.520029	0.00104423	0.00617699	IPC2
Chd3os	0.656285	-0.607606	0.00104549	0.00617957	IPC2
Prdx6	0.684519	-0.546839	0.00105125	0.00620417	IPC2
Rpl23a-ps3	1.12738	0.172977	0.00105132	0.00620417	IPC2
Slc25a12	0.654947	-0.61055	0.00105688	0.00623211	IPC2
Notch1	0.595481	-0.747873	0.00106086	0.00625062	IPC2
Pa2g4	0.750948	-0.413214	0.00107038	0.00630176	IPC2
Prkcb	0.656663	-0.606775	0.00107762	0.00633941	IPC2
Stk36	1.54409	0.626756	0.00108068	0.00635237	IPC2
Rtn3	0.864218	-0.210532	0.00108389	0.00636627	IPC2
Bbip1	0.71682	-0.480317	0.00109153	0.0064061	IPC2
Pcsk5	0.563366	-0.827855	0.00110275	0.00646689	IPC2
Ube2e3	1.24799	0.319601	0.00111751	0.00654828	IPC2
Fam20c	0.627186	-0.673034	0.00111925	0.00655334	IPC2
Hdac1	1.42317	0.509112	0.00113762	0.00665572	IPC2
Gli3	0.613742	-0.704297	0.00114223	0.00667747	IPC2
Gnb4	0.586391	-0.770065	0.00114385	0.00668167	IPC2
Nme1	0.804124	-0.31451	0.00114524	0.00668459	IPC2
Asap1	0.586606	-0.769537	0.00114816	0.00669638	IPC2
Mex3d	1.38101	0.465723	0.0011524	0.00671069	IPC2
Zkscan1	1.37847	0.463068	0.0011524	0.00671069	IPC2
Ubxn1	1.27533	0.350872	0.00117952	0.00686322	IPC2
Tcf3	1.41503	0.500831	0.0011824	0.00687466	IPC2
Med13	1.29835	0.376681	0.00118624	0.00689164	IPC2
Plch2	1.57733	0.657485	0.00119063	0.00691173	IPC2
Cmas	0.697799	-0.519117	0.00120647	0.00699828	IPC2
Heg1	1.43488	0.520929	0.00122415	0.0070953	IPC2
Rpl10-ps3	1.14515	0.195542	0.00126114	0.00730408	IPC2
Necab3	1.57403	0.654466	0.00126587	0.00732581	IPC2
Nckap5	0.643257	-0.636533	0.00127169	0.00735378	IPC2
Itgb8	0.588482	-0.764929	0.00127535	0.00736637	IPC2
Fam60a	1.39634	0.481653	0.00127584	0.00736637	IPC2
Baz2a	1.43985	0.52592	0.0012934	0.00746199	IPC2
Tbc1d24	0.691953	-0.531255	0.00130287	0.00751085	IPC2
Sema3a	1.59778	0.676067	0.00130569	0.00752127	IPC2
Zfp266	1.27908	0.355111	0.00130874	0.00753304	IPC2
Nek9	1.43405	0.5201	0.00131944	0.00758878	IPC2
Tulp4	1.23065	0.299424	0.00132722	0.00762766	IPC2
Rnf5	1.25611	0.328958	0.00133144	0.00764604	IPC2
Zmym2	1.32457	0.405527	0.00133982	0.00768826	IPC2
Zfr	0.758685	-0.398427	0.0013418	0.00769376	IPC2
Cnbp	0.790278	-0.339567	0.00134438	0.00770264	IPC2
Mlc1	0.566129	-0.820797	0.00137058	0.00784675	IPC2
Cyb5a	0.745111	-0.424472	0.00137294	0.00784872	IPC2
Ppp1r14c	0.617896	-0.694563	0.00137303	0.00784872	IPC2
Srsf2	0.832855	-0.263863	0.00137799	0.00786883	IPC2
Slc1a4	0.616142	-0.698665	0.00137865	0.00786883	IPC2
Rabac1	0.683841	-0.548267	0.00138244	0.00787804	IPC2
Kpnb1	0.764918	-0.386623	0.00138333	0.00787804	IPC2
Ncor1	1.17673	0.234782	0.00138342	0.00787804	IPC2
Cbfa2t3	0.704449	-0.505432	0.00139005	0.00790972	IPC2
Slc38a1	1.23824	0.308289	0.00139205	0.00791513	IPC2
Srebf1	1.52396	0.607827	0.00139871	0.00794691	IPC2
Exosc2	0.651169	-0.618895	0.00141925	0.00805752	IPC2
Slitrk3	0.639385	-0.645243	0.00142065	0.00805932	IPC2
Farp1	0.637044	-0.650536	0.00142432	0.00807405	IPC2
Mxi1	1.35991	0.443507	0.00142557	0.00807501	IPC2
Cacnb3	0.745087	-0.424518	0.00142774	0.00808118	IPC2
Tiam2	0.699841	-0.514902	0.00144664	0.00818193	IPC2
Mapkapk2	1.39014	0.475227	0.00145858	0.00823913	IPC2
Chp1	1.36434	0.448203	0.00145895	0.00823913	IPC2
H3f3a	1.27751	0.353339	0.00146296	0.00825549	IPC2
Actr2	0.771244	-0.374741	0.00147394	0.00831121	IPC2
Fzd2	1.44132	0.527388	0.00148088	0.00834405	IPC2
Thsd7a	0.571488	-0.807206	0.00148571	0.00836495	IPC2
Mxd4	1.39203	0.477187	0.00149413	0.00840602	IPC2
B3galnt1	0.565067	-0.823507	0.00150046	0.00843527	IPC2
Kitl	0.55177	-0.85786	0.00150897	0.00847676	IPC2
Hs6st2	0.611627	-0.709276	0.00153421	0.00861066	IPC2
Rpn1	0.712789	-0.488453	0.00153513	0.00861066	IPC2
Map1a	0.626111	-0.67551	0.00153626	0.00861066	IPC2
Rpl13a-ps1	1.30678	0.386011	0.00153991	0.00862465	IPC2
Mllt11	0.851743	-0.231511	0.00155576	0.00870692	IPC2
Pcmtd2	1.44118	0.527252	0.00156821	0.00876999	IPC2
Disp2	0.640798	-0.642059	0.00156993	0.00877306	IPC2
Pfdn5	1.26533	0.339519	0.00157135	0.00877446	IPC2
Fis1	1.26769	0.342203	0.00158674	0.0088538	IPC2
Strn3	1.26422	0.338244	0.00159008	0.00886582	IPC2
Kdm3a	1.40165	0.487123	0.00160757	0.00895661	IPC2
Morf4l2	0.828699	-0.27108	0.0016098	0.00896238	IPC2
March4	0.558539	-0.840271	0.00163008	0.00906853	IPC2
Kcnb1	0.587423	-0.767528	0.00166207	0.00923962	IPC2
Gabra5	0.575699	-0.796614	0.00166498	0.00924658	IPC2
Atp5g3	0.864788	-0.209582	0.0016658	0.00924658	IPC2
Scp2	1.31311	0.392983	0.0016729	0.00927914	IPC2
Arf3	0.717796	-0.478354	0.0016768	0.00929385	IPC2
Nxn	0.616723	-0.697305	0.00168583	0.00933698	IPC2
Pdgfa	0.590192	-0.760744	0.00169133	0.00936054	IPC2
Slc25a23	0.687956	-0.539612	0.00169623	0.00937563	IPC2
Col3a1	0.575248	-0.797744	0.00169692	0.00937563	IPC2
Scg3	1.2317	0.300656	0.00169782	0.00937563	IPC2
Ubn2	1.26958	0.344346	0.00171732	0.0094763	IPC2
Cdh11	0.644758	-0.63317	0.00172895	0.00953345	IPC2
Smim20	1.46889	0.554728	0.00173191	0.00954272	IPC2
Nars	0.724402	-0.465138	0.00176309	0.00970739	IPC2
Zswim6	0.735175	-0.44384	0.00178925	0.00984417	IPC2
Strip1	1.33299	0.414662	0.00179672	0.009878	IPC2
Dst	0.769182	-0.378604	0.00180625	0.00991694	IPC2
Srf	1.3359	0.417814	0.00180646	0.00991694	IPC2
Nsd1	1.2558	0.328602	0.00181283	0.00994461	IPC2
Soga3	1.16475	0.220026	0.0018277	0.0100188	IPC2
Trp53	1.35177	0.434848	0.00184106	0.0100847	IPC2
Adamts18	0.572382	-0.804951	0.00185629	0.0101607	IPC2
Htra1	0.568661	-0.81436	0.00185783	0.0101617	IPC2
Psd2	0.700621	-0.513293	0.00186415	0.0101888	IPC2
Them4	1.43592	0.52198	0.00187647	0.0102486	IPC2
Arxes1	0.610236	-0.712561	0.00187961	0.0102583	IPC2
Erdr1	0.781801	-0.355127	0.00189794	0.0103508	IPC2
Cdk17	0.674103	-0.568959	0.00191488	0.0104355	IPC2
Osbpl5	1.39211	0.477277	0.0019324	0.0105234	IPC2
Llgl1	1.36084	0.444497	0.00194607	0.0105901	IPC2
Trp73	0.570977	-0.808496	0.00194889	0.0105928	IPC2
Maf1	1.31064	0.390267	0.0019494	0.0105928	IPC2
Xist	1.30707	0.386336	0.00196771	0.0106845	IPC2
Ndufa6	1.26587	0.340126	0.00198809	0.0107874	IPC2
Myo16	0.575132	-0.798034	0.00200249	0.0108576	IPC2
Shroom2	0.585269	-0.772828	0.0020357	0.0110297	IPC2
Tox	0.584875	-0.7738	0.00205603	0.0111317	IPC2
Cacna1g	0.585409	-0.772482	0.00206468	0.0111705	IPC2
Eef1a2	0.591332	-0.75796	0.00207196	0.0112018	IPC2
Stard4	0.596038	-0.746524	0.00207686	0.0112202	IPC2
Pnrc2	1.34291	0.425366	0.00207844	0.0112206	IPC2
Ep400	1.27682	0.352553	0.00208206	0.011232	IPC2
Caprin1	1.18637	0.24655	0.00208768	0.0112505	IPC2
Psd	0.603135	-0.729447	0.00208849	0.0112505	IPC2
Pik3r1	0.735223	-0.443746	0.00213636	0.0115001	IPC2
Cd9	0.695435	-0.524012	0.00215762	0.0116061	IPC2
Lsm11	0.659679	-0.600164	0.00217269	0.0116725	IPC2
Aff4	1.22069	0.287699	0.00217317	0.0116725	IPC2
Srsf7	0.80734	-0.308753	0.00217465	0.0116725	IPC2
Brd8	1.29117	0.368679	0.00217801	0.0116822	IPC2
Fgfbp3	0.61889	-0.692246	0.00221269	0.0118597	IPC2
Serp2	0.692105	-0.530938	0.00224389	0.0120183	IPC2
Spred1	0.66309	-0.592724	0.00224819	0.0120327	IPC2
Fry	0.604957	-0.725096	0.00225999	0.012083	IPC2
Cmc1	1.45839	0.544377	0.00226081	0.012083	IPC2
Creb1	1.28674	0.36372	0.00230139	0.0122911	IPC2
Usp3	1.30097	0.379587	0.00230428	0.0122977	IPC2
Rpl41	1.12028	0.163857	0.00232589	0.0124042	IPC2
Efr3b	0.666187	-0.586	0.00233489	0.012439	IPC2
Uqcrfs1	1.22433	0.291992	0.00233574	0.012439	IPC2
Cacnb4	0.648202	-0.625485	0.00234364	0.0124722	IPC2
Nudt4	0.706188	-0.501876	0.00237415	0.0126255	IPC2
Arxes2	0.655399	-0.609554	0.00239087	0.0127054	IPC2
Rusc1	0.662197	-0.594668	0.00239583	0.0127227	IPC2
Rrbp1	0.66506	-0.588443	0.00241103	0.0127944	IPC2
Fasn	0.728688	-0.456626	0.00241907	0.0128279	IPC2
Mapk8	0.783885	-0.351286	0.0024251	0.0128508	IPC2
Iqsec1	1.40638	0.491988	0.00243807	0.0129104	IPC2
Ing3	1.39966	0.485074	0.00245673	0.0129921	IPC2
Kbtbd11	0.583517	-0.777154	0.00245699	0.0129921	IPC2
Son	1.13535	0.183135	0.00247896	0.0130991	IPC2
Fbll1	0.612831	-0.706439	0.00249247	0.0131611	IPC2
Stxbp1	0.772788	-0.371856	0.00249616	0.0131714	IPC2
Tppp3	0.584335	-0.775133	0.00250039	0.0131844	IPC2
Mgst3	0.610877	-0.711045	0.00251333	0.0132246	IPC2
Rims1	0.611041	-0.710659	0.00251333	0.0132246	IPC2
Gsto1	0.607087	-0.720025	0.00251333	0.0132246	IPC2
Mtf2	1.29696	0.375137	0.00251951	0.0132478	IPC2
Pitpna	0.756417	-0.402747	0.00253322	0.0133105	IPC2
Dnm1l	0.729251	-0.455513	0.00253782	0.0133253	IPC2
Ndufs2	1.28251	0.358972	0.00256246	0.0134452	IPC2
Fam177a	0.719239	-0.475456	0.00258147	0.0135355	IPC2
Fus	1.13896	0.187723	0.00259688	0.0136068	IPC2
Gpbp1	1.27816	0.354072	0.00261563	0.0136954	IPC2
Tmem2	1.37231	0.456609	0.00262469	0.0137332	IPC2
Pclo	0.701047	-0.512416	0.00262812	0.0137416	IPC2
Plscr3	1.42982	0.515838	0.00264439	0.013817	IPC2
Lancl2	0.668087	-0.581892	0.00265185	0.0138463	IPC2
Rhbdl3	1.52771	0.611374	0.00268086	0.013988	IPC2
Ssr1	0.747971	-0.418946	0.00271318	0.0141468	IPC2
Chst2	0.696732	-0.521324	0.00271622	0.0141527	IPC2
Eif3h	1.19694	0.259349	0.00272622	0.0141888	IPC2
Prelp	0.576999	-0.79336	0.00272694	0.0141888	IPC2
Fgfr2	0.582914	-0.778646	0.00273749	0.0142232	IPC2
Fam167a	0.592188	-0.755874	0.00273925	0.0142232	IPC2
Ptp4a3	0.570091	-0.810737	0.00273926	0.0142232	IPC2
Pou2f1	1.35237	0.435493	0.00274262	0.0142308	IPC2
Cntnap4	0.60536	-0.724135	0.00274915	0.0142548	IPC2
1110038F14Rik	1.39651	0.481821	0.00279321	0.0144732	IPC2
Cacna1c	0.639091	-0.645907	0.00282334	0.0146192	IPC2
Clcn6	0.677985	-0.560675	0.00283105	0.014649	IPC2
Arhgef12	0.730733	-0.452583	0.00286788	0.0148293	IPC2
Ptk2	0.720614	-0.472701	0.00286992	0.0148296	IPC2
Rnf11	0.772205	-0.372945	0.00288499	0.0148971	IPC2
Mpc1	0.756113	-0.403326	0.0029058	0.0149943	IPC2
Rcbtb1	1.34075	0.423041	0.00291871	0.0150505	IPC2
Tmem178	1.33007	0.411498	0.00292808	0.0150884	IPC2
Mtpn	0.824923	-0.277668	0.00295397	0.0152016	IPC2
Luzp2	1.44734	0.5334	0.00295411	0.0152016	IPC2
March5	1.2918	0.369377	0.00299383	0.0153917	IPC2
Psma2	1.22505	0.292841	0.00299518	0.0153917	IPC2
Zcchc24	0.57566	-0.796712	0.00301062	0.0154499	IPC2
Vstm2l	0.568626	-0.814448	0.00301062	0.0154499	IPC2
Ncald	0.587624	-0.767035	0.00302418	0.0155088	IPC2
Tceal3	0.619323	-0.691235	0.00303036	0.0155298	IPC2
Dhx40	1.38502	0.469904	0.00303382	0.0155369	IPC2
Slc12a2	0.668415	-0.581184	0.00303834	0.0155475	IPC2
Nudc	0.751123	-0.41288	0.00304004	0.0155475	IPC2
Sarnp	1.27807	0.353966	0.0030561	0.0156189	IPC2
Ptpro	0.592396	-0.755367	0.00307113	0.015685	IPC2
Trak2	1.42207	0.507993	0.00312067	0.0159271	IPC2
Otx1	1.44217	0.528239	0.00313036	0.0159644	IPC2
Zfp131	1.27998	0.356119	0.00313224	0.0159644	IPC2
Spen	1.24619	0.317528	0.00314037	0.0159944	IPC2
Cct2	1.16246	0.217185	0.00314241	0.0159944	IPC2
Nptn	0.746072	-0.422614	0.00316338	0.0160902	IPC2
Lrrtm1	0.676236	-0.564401	0.00320628	0.0162973	IPC2
Zkscan3	1.28268	0.359166	0.00324696	0.0164929	IPC2
Rspo2	0.584906	-0.773724	0.00331091	0.0167949	IPC2
Chd5	0.578212	-0.79033	0.00331091	0.0167949	IPC2
Cxadr	0.800841	-0.320412	0.00331657	0.0168122	IPC2
Wnt7a	0.586623	-0.769494	0.00332292	0.016833	IPC2
Tmem179	0.576408	-0.794837	0.00334748	0.0169459	IPC2
Pls3	0.609003	-0.715479	0.00335259	0.016957	IPC2
Pdpn	0.591603	-0.757299	0.00335421	0.016957	IPC2
Hnrnpll	1.30867	0.388106	0.00338269	0.0170894	IPC2
Hsdl1	0.690446	-0.534399	0.00339275	0.0171287	IPC2
Gabarapl1	0.785001	-0.349233	0.00341803	0.0172447	IPC2
Mfap3	1.2713	0.346308	0.0034207	0.0172465	IPC2
Crebrf	1.39867	0.484055	0.00342622	0.0172627	IPC2
Shkbp1	1.45453	0.540549	0.00343767	0.0173087	IPC2
Arfgef1	0.688715	-0.538022	0.00350911	0.0176565	IPC2
Ago2	0.730455	-0.453133	0.00351775	0.0176881	IPC2
Timm9	0.646674	-0.628888	0.00352739	0.0177246	IPC2
Naca	1.13969	0.188642	0.00353468	0.017738	IPC2
Atxn7l3b	1.11876	0.161903	0.00353479	0.017738	IPC2
Shb	1.34893	0.431817	0.00354953	0.0178	IPC2
Numbl	1.42726	0.513249	0.00356358	0.0178585	IPC2
Zfp358	1.33743	0.419459	0.00356706	0.017864	IPC2
Phyh	1.43338	0.519418	0.0035806	0.0179198	IPC2
Nop58	0.771413	-0.374424	0.00365335	0.0182716	IPC2
Syt16	0.61294	-0.706182	0.0036625	0.0183052	IPC2
Elfn1	0.578508	-0.789591	0.00368221	0.0183779	IPC2
Sult4a1	0.654277	-0.612026	0.00368343	0.0183779	IPC2
Dfna5	0.606754	-0.720816	0.00368442	0.0183779	IPC2
Chst1	0.589408	-0.76266	0.00370179	0.0184494	IPC2
Bin1	0.677962	-0.560723	0.0037037	0.0184494	IPC2
Rbm10	1.35117	0.434212	0.00379912	0.0189121	IPC2
Zfp618	0.679291	-0.557898	0.00381693	0.0189881	IPC2
March7	1.27007	0.344904	0.00382079	0.0189947	IPC2
Jak1	0.717477	-0.478995	0.00385643	0.0191591	IPC2
Atp2b4	1.34582	0.428481	0.00388389	0.0192828	IPC2
Efnb1	1.32751	0.408718	0.00391644	0.0194315	IPC2
Fam103a1	1.30023	0.378771	0.00396354	0.0196521	IPC2
Adgrv1	0.624366	-0.679537	0.00400598	0.0198494	IPC2
Golim4	1.4089	0.494568	0.00401018	0.019857	IPC2
Rab12	0.736208	-0.441814	0.00404213	0.020002	IPC2
Lrrc58	1.0968	0.133306	0.00404566	0.0200062	IPC2
Efna3	0.614304	-0.702976	0.00405509	0.0200268	IPC2
Uchl3	0.700078	-0.514412	0.00405519	0.0200268	IPC2
Rpl15	1.12535	0.170376	0.00409978	0.0202337	IPC2
Stx1a	0.658802	-0.602083	0.00410479	0.0202451	IPC2
Podxl	0.647928	-0.626095	0.00419038	0.0206536	IPC2
Gria3	0.650316	-0.620786	0.00424268	0.0208976	IPC2
Igfbp4	0.719357	-0.47522	0.00425563	0.0209476	IPC2
Rpl36-ps3	1.25807	0.331218	0.00426404	0.0209752	IPC2
Gabbr1	0.783115	-0.352704	0.00427154	0.0209982	IPC2
Zeb2	0.845231	-0.242582	0.00430742	0.0211607	IPC2
Paip1	1.30576	0.384885	0.00431721	0.0211949	IPC2
Bptf	1.18791	0.24843	0.00435095	0.0213465	IPC2
Ankrd11	1.17683	0.234909	0.0043639	0.021396	IPC2
Katnal1	1.35864	0.442169	0.00437604	0.0214415	IPC2
Pmm1	0.659989	-0.599486	0.00441256	0.0216007	IPC2
Armc6	0.68236	-0.551396	0.00441432	0.0216007	IPC2
Adnp	1.22088	0.287926	0.00444083	0.0217162	IPC2
Snx10	0.686176	-0.54335	0.00444895	0.0217417	IPC2
Sh3rf3	0.68962	-0.536127	0.00446305	0.0217963	IPC2
Vav2	0.646594	-0.629067	0.00449437	0.0219157	IPC2
Caln1	0.606765	-0.72079	0.00449478	0.0219157	IPC2
Stx1b	0.647036	-0.628082	0.00449702	0.0219157	IPC2
Rgs3	0.581366	-0.782481	0.0044992	0.0219157	IPC2
Samd1	0.65272	-0.615464	0.00453474	0.0220744	IPC2
Fhl1	0.671998	-0.573471	0.00454714	0.0221204	IPC2
Ptpn12	1.24491	0.31604	0.0046437	0.0225754	IPC2
Zmat2	1.23746	0.307379	0.00470177	0.0228417	IPC2
Farsb	0.712838	-0.488354	0.00470458	0.0228417	IPC2
Sept7	0.808232	-0.307158	0.00477735	0.0231799	IPC2
Nxph3	0.622205	-0.684539	0.00480959	0.0233212	IPC2
Rapgefl1	0.61944	-0.690964	0.00485273	0.0235152	IPC2
Sfrp1	0.692617	-0.529871	0.00485684	0.0235198	IPC2
Pcdh17	0.754146	-0.407084	0.00486035	0.0235216	IPC2
Lmo4	0.872526	-0.19673	0.00496394	0.0239928	IPC2
Yod1	1.3608	0.444453	0.00496415	0.0239928	IPC2
Slc48a1	0.678847	-0.558842	0.00497308	0.0240205	IPC2
Yap1	0.619484	-0.69086	0.00498988	0.0240861	IPC2
H2afy	1.15743	0.210929	0.0050599	0.0244083	IPC2
Pogk	0.769423	-0.378151	0.00506425	0.0244135	IPC2
Cnppd1	1.37139	0.455639	0.00507847	0.0244663	IPC2
Tsen34	0.741037	-0.432382	0.00517056	0.0248827	IPC2
March9	0.71312	-0.487782	0.00517156	0.0248827	IPC2
Cygb	0.642595	-0.638019	0.00519961	0.0250016	IPC2
Slitrk1	1.42183	0.507753	0.00520672	0.0250197	IPC2
Trak1	1.27339	0.348677	0.00522059	0.0250702	IPC2
Vmac	1.45236	0.538396	0.00526539	0.0252692	IPC2
Hspa4l	0.672101	-0.57325	0.00528275	0.0253362	IPC2
Mfhas1	0.68603	-0.543655	0.00530727	0.0254375	IPC2
Mvb12b	1.25451	0.327127	0.00532527	0.0255074	IPC2
Flot2	0.675685	-0.565576	0.00536412	0.0256771	IPC2
Ube2q1	1.29881	0.377187	0.00538126	0.0257426	IPC2
Setd8	0.762316	-0.39154	0.00538576	0.0257477	IPC2
Aif1l	0.616928	-0.696826	0.00539781	0.0257799	IPC2
Ubp1	1.39092	0.476036	0.00540135	0.0257799	IPC2
Arid1a	1.1879	0.248412	0.00540285	0.0257799	IPC2
Srek1ip1	1.3702	0.454389	0.00542494	0.0258688	IPC2
Cenpv	0.744837	-0.425003	0.00543159	0.025884	IPC2
Eef1d	0.712332	-0.489378	0.00544736	0.0259334	IPC2
Tnpo2	0.750001	-0.415036	0.00544889	0.0259334	IPC2
Rpp25	0.595898	-0.746862	0.0054606	0.0259582	IPC2
Coro1c	1.25093	0.322998	0.0054622	0.0259582	IPC2
Nmt2	0.689371	-0.536647	0.00546451	0.0259582	IPC2
Lrrtm3	0.611473	-0.70964	0.00548266	0.0260134	IPC2
Serpine2	0.601013	-0.734532	0.00548608	0.0260134	IPC2
Scamp5	0.700249	-0.514061	0.00548659	0.0260134	IPC2
AI593442	0.612424	-0.707397	0.00549521	0.0260378	IPC2
Ppip5k2	1.3877	0.472701	0.00550234	0.0260551	IPC2
Ackr3	0.590952	-0.758887	0.00553269	0.0261822	IPC2
Dlg2	0.651676	-0.617772	0.00558964	0.026435	IPC2
Shd	1.33148	0.413031	0.00561285	0.026528	IPC2
Ube3a	1.19168	0.252994	0.00562212	0.026555	IPC2
Atp2b2	1.37629	0.460786	0.00563938	0.0266062	IPC2
2810403A07Rik	1.32524	0.406253	0.00564261	0.0266062	IPC2
Camsap1	1.20066	0.263822	0.00564362	0.0266062	IPC2
Smap1	1.37156	0.455816	0.005675	0.0267372	IPC2
Tsg101	1.237	0.306848	0.00570977	0.0268735	IPC2
Prpsap2	1.32194	0.40266	0.00571112	0.0268735	IPC2
Hmg20b	1.4467	0.532763	0.00574841	0.027032	IPC2
Fam126a	0.733072	-0.447974	0.00575206	0.0270321	IPC2
Myef2	1.22848	0.296869	0.00575706	0.0270386	IPC2
Urod	1.39784	0.483198	0.00582679	0.027349	IPC2
Adarb2	0.633798	-0.657904	0.00588261	0.0275937	IPC2
Rpsa	1.10172	0.139756	0.00590288	0.0276697	IPC2
Brpf1	1.37375	0.45812	0.00590624	0.0276697	IPC2
Dph6	1.40661	0.492226	0.00592878	0.027758	IPC2
Mafb	1.3019	0.380623	0.00593296	0.0277601	IPC2
Cfdp1	0.780228	-0.358032	0.00595878	0.0278635	IPC2
Vegfb	0.685864	-0.544005	0.00600638	0.0280625	IPC2
Rusc2	0.719026	-0.475884	0.00600883	0.0280625	IPC2
Adgrb2	0.614083	-0.703494	0.00602238	0.0281082	IPC2
Fndc3b	0.616675	-0.697417	0.00602722	0.0281132	IPC2
Idh3g	1.28607	0.362965	0.00612918	0.028571	IPC2
Grb10	0.6662	-0.585974	0.00616769	0.0287326	IPC2
Chd9	1.33279	0.414444	0.00618878	0.0288129	IPC2
Fkbp3	0.774492	-0.368679	0.0062001	0.0288476	IPC2
Ncan	1.20301	0.266647	0.00622303	0.0289363	IPC2
Psme2b	1.36425	0.448108	0.00622863	0.0289444	IPC2
Morf4l1	0.871936	-0.197707	0.00624259	0.0289912	IPC2
Rexo2	0.689101	-0.537213	0.00627966	0.0291453	IPC2
Krit1	1.35239	0.43551	0.00633127	0.0293596	IPC2
Ppp1r1a	0.662999	-0.592921	0.00633369	0.0293596	IPC2
Fsd1l	0.704086	-0.506177	0.00635253	0.0294287	IPC2
Ewsr1	1.18083	0.239796	0.00639287	0.0295972	IPC2
Usp16	1.34351	0.426011	0.00639744	0.0296001	IPC2
Dctn1	0.806551	-0.310162	0.00642143	0.0296927	IPC2
Rpn2	0.752229	-0.410757	0.00643301	0.0297278	IPC2
Celf2	0.90747	-0.140078	0.00644246	0.0297531	IPC2
Slc39a6	0.748742	-0.417459	0.00657362	0.0303401	IPC2
Clcn4	0.836683	-0.257247	0.00658343	0.0303666	IPC2
Fzd3	1.37679	0.461312	0.00659457	0.0303993	IPC2
Tead2	1.30267	0.381468	0.00660231	0.0304162	IPC2
E130114P18Rik	1.33044	0.411903	0.00666494	0.0306605	IPC2
Slc4a4	0.608733	-0.716118	0.00666738	0.0306605	IPC2
Dgkg	0.602415	-0.731171	0.00666763	0.0306605	IPC2
Anxa6	0.605104	-0.724745	0.00667244	0.0306637	IPC2
Fgf12	0.612422	-0.707402	0.00668426	0.0306992	IPC2
Zfp24	1.31864	0.399046	0.00669802	0.0307435	IPC2
Gstm1	0.66745	-0.583269	0.00673919	0.0309135	IPC2
Kdm5a	1.26558	0.339795	0.00677686	0.0310672	IPC2
Sept2	0.772766	-0.371896	0.00681917	0.031242	IPC2
Azi2	1.36489	0.44879	0.00685369	0.0313809	IPC2
Oaz1	1.1282	0.174024	0.00688808	0.0315191	IPC2
Fgd4	1.34645	0.429159	0.00689447	0.031529	IPC2
Mir124a-1hg	1.3988	0.484189	0.00692656	0.0316564	IPC2
Msra	0.722295	-0.46934	0.00693492	0.0316753	IPC2
Pik3ca	1.22019	0.287102	0.00697344	0.0318318	IPC2
Arl1	0.756947	-0.401736	0.0069883	0.0318801	IPC2
Lgalsl	0.7041	-0.506147	0.00699943	0.0319114	IPC2
Trim8	1.28636	0.363294	0.00704253	0.0320884	IPC2
Uaca	1.48831	0.57368	0.0070672	0.0321812	IPC2
Cnpy2	1.2908	0.36826	0.00713766	0.0324822	IPC2
Smpd3	0.672189	-0.573061	0.00721354	0.0328076	IPC2
Pak2	0.757815	-0.400082	0.00724496	0.0329305	IPC2
Ascl1	0.645126	-0.632347	0.00726182	0.032987	IPC2
Sdhaf4	1.36322	0.447016	0.00726847	0.0329972	IPC2
Cpd	0.655032	-0.610362	0.00728877	0.0330693	IPC2
Kcnd2	0.605262	-0.724369	0.00729731	0.0330879	IPC2
Srp14	1.19077	0.251894	0.00732683	0.0332017	IPC2
Ppdpf	1.18704	0.247365	0.00738559	0.0334476	IPC2
Smad1	1.2871	0.364125	0.00744839	0.0337116	IPC2
Slc38a2	1.18471	0.244528	0.0074976	0.0339138	IPC2
Hmgn3	0.750777	-0.413544	0.00751323	0.033964	IPC2
Fundc2	1.34116	0.423483	0.00754417	0.0340832	IPC2
Phlda1	0.672086	-0.573283	0.0075554	0.0341133	IPC2
Kcnk2	0.727227	-0.459522	0.00756409	0.0341186	IPC2
Mn1	1.34021	0.422459	0.00756569	0.0341186	IPC2
Stau2	0.754859	-0.40572	0.0076714	0.0345745	IPC2
Asic1	0.659926	-0.599624	0.00779765	0.0351223	IPC2
St8sia4	1.31914	0.399596	0.00782828	0.035239	IPC2
2610042L04Rik	0.677479	-0.561752	0.00792854	0.0356689	IPC2
Pfn2	0.867298	-0.2054	0.00796136	0.035795	IPC2
Neurod4	1.46776	0.553616	0.00803437	0.0361016	IPC2
Nipsnap3b	0.720877	-0.472174	0.00807123	0.0362454	IPC2
Rap1gds1	0.694993	-0.524929	0.00810884	0.0363924	IPC2
Ctnnbip1	0.785067	-0.349111	0.00814164	0.0365018	IPC2
Vstm2b	0.610093	-0.712899	0.00814353	0.0365018	IPC2
Emsy	1.23772	0.307682	0.00814785	0.0365018	IPC2
Ip6k1	1.28228	0.358711	0.00820207	0.0367227	IPC2
Chmp5	1.22876	0.297208	0.00824973	0.0369139	IPC2
Rasa1	1.23381	0.30312	0.0083125	0.0371726	IPC2
Clip3	1.16464	0.219884	0.00832101	0.0371786	IPC2
Pde7a	1.26364	0.337584	0.00832624	0.0371786	IPC2
Mthfd2l	1.38268	0.467464	0.00832875	0.0371786	IPC2
Irs1	1.48981	0.575128	0.00834221	0.0372164	IPC2
Mmadhc	1.28307	0.359603	0.00850789	0.0379329	IPC2
Grina	1.258	0.331127	0.00852327	0.0379788	IPC2
Kansl1	1.23733	0.307234	0.00853556	0.0379955	IPC2
Elfn2	0.633574	-0.658415	0.00853718	0.0379955	IPC2
Cox7c	1.12811	0.173903	0.00856241	0.0380706	IPC2
Nxf1	1.20835	0.273041	0.0085651	0.0380706	IPC2
Cdkl5	0.692602	-0.529901	0.00856931	0.0380706	IPC2
Rpa3	1.36692	0.450924	0.00861923	0.0382696	IPC2
Adgrb3	0.673061	-0.571191	0.00863328	0.0383092	IPC2
Ccnd2	1.15435	0.20708	0.00866552	0.0384295	IPC2
Spats2l	0.645343	-0.631861	0.00867075	0.0384299	IPC2
Hmgn1	1.13502	0.182717	0.00870857	0.0385746	IPC2
Fam32a	1.32484	0.405822	0.00873864	0.0386849	IPC2
Rad23b	0.818022	-0.289788	0.0087863	0.0388729	IPC2
Fabp3	0.629392	-0.667969	0.00883591	0.0390692	IPC2
Mrpl42	0.747262	-0.420314	0.00890592	0.0393555	IPC2
5031439G07Rik	0.73233	-0.449435	0.00893209	0.0394479	IPC2
Diras2	0.618836	-0.69237	0.00894466	0.03948	IPC2
Mgll	0.615259	-0.700735	0.00896744	0.0395573	IPC2
Zic2	0.612875	-0.706335	0.00899886	0.0396725	IPC2
Prnp	0.806773	-0.309766	0.00901371	0.0397145	IPC2
Tmem132c	0.641144	-0.64128	0.00916996	0.0403792	IPC2
Otud5	1.32084	0.401456	0.0092292	0.0406161	IPC2
Tnfaip1	0.748116	-0.418666	0.00924228	0.0406497	IPC2
Atp6v1g1	1.17785	0.236161	0.00930931	0.0409205	IPC2
Gas5	1.17061	0.227262	0.00932097	0.0409477	IPC2
Med27	1.33437	0.416159	0.00933395	0.0409806	IPC2
Rpl14	1.14372	0.193739	0.00939799	0.0412376	IPC2
Hspa8	1.11588	0.158178	0.00942332	0.0413244	IPC2
Msantd3	1.37409	0.458478	0.00944116	0.0413654	IPC2
Ppp2r2d	0.780364	-0.35778	0.00944373	0.0413654	IPC2
Atpif1	0.870904	-0.199414	0.00951169	0.0416355	IPC2
Cbx6	0.771987	-0.373351	0.00951653	0.0416355	IPC2
Use1	1.29258	0.370258	0.00953286	0.0416826	IPC2
Snx3	0.826492	-0.274927	0.0095445	0.0417091	IPC2
Mir124-2hg	0.680631	-0.555054	0.00955732	0.0417407	IPC2
Foxn2	1.43562	0.521677	0.00956463	0.0417482	IPC2
Polr3d	0.657434	-0.605082	0.00957599	0.0417734	IPC2
Mctp1	0.628583	-0.669825	0.00960375	0.0418492	IPC2
Rassf2	0.654307	-0.611961	0.00960454	0.0418492	IPC2
Ptpre	0.631987	-0.662034	0.00961422	0.0418669	IPC2
Nrg1	1.39696	0.482291	0.00965079	0.0420017	IPC2
Clcn3	0.784064	-0.350957	0.00969105	0.0421524	IPC2
Bsdc1	1.3793	0.463936	0.00970069	0.0421698	IPC2
Syndig1	0.605558	-0.723662	0.00976616	0.0424297	IPC2
Kcnma1	0.616755	-0.697232	0.00977737	0.0424538	IPC2
Ackr1	1.31711	0.39738	0.00979082	0.0424875	IPC2
Tesc	0.608001	-0.717855	0.0097976	0.0424922	IPC2
Ash2l	1.25801	0.33114	0.00984216	0.0426363	IPC2
Ccdc112	0.682831	-0.5504	0.00984223	0.0426363	IPC2
G2e3	1.29818	0.376494	0.00986698	0.0427188	IPC2
Fam124a	0.645026	-0.632571	0.00994079	0.0430135	IPC2
Caskin1	0.644675	-0.633355	0.00997573	0.0431397	IPC2
Sipa1l2	1.33778	0.419841	0.00998456	0.0431529	IPC2
Pfn1	0.803618	-0.315419	0.0101179	0.0437039	IPC2
Kdm4a	1.33944	0.421634	0.0101342	0.0437493	IPC2
Dlgap4	0.847787	-0.238226	0.0102445	0.0441996	IPC2
Tshz3	0.659572	-0.600398	0.0102814	0.0443333	IPC2
Eri3	0.763162	-0.389939	0.0103602	0.0446449	IPC2
Elf2	1.29827	0.37659	0.0103656	0.0446449	IPC2
Frmd3	0.634035	-0.657365	0.0104648	0.0450462	IPC2
Id2	1.11873	0.161866	0.0104809	0.0450773	IPC2
Os9	1.27891	0.354913	0.0104841	0.0450773	IPC2
Jmjd1c	1.28983	0.367179	0.0105266	0.0452339	IPC2
Pip5k1a	1.29496	0.372909	0.010567	0.0453817	IPC2
Gpr162	0.655305	-0.609762	0.0106107	0.0455433	IPC2
Npas1	0.608814	-0.715926	0.0108417	0.0465079	IPC2
Fbxo41	0.653344	-0.614086	0.0109524	0.0469557	IPC2
Rest	0.635575	-0.653865	0.0109635	0.0469766	IPC2
Cct6a	0.868806	-0.202893	0.0110282	0.0472268	IPC2
Akap7	0.683938	-0.548062	0.0112194	0.0480181	IPC2
E330009J07Rik	1.32653	0.407655	0.0112494	0.0481066	IPC2
Arl6ip5	0.667529	-0.583097	0.011253	0.0481066	IPC2
Sh3gl3	0.646378	-0.629549	0.011303	0.0482928	IPC2
Sars	1.23873	0.308867	0.0113255	0.0483532	IPC2
Cpne3	1.34435	0.426908	0.0113301	0.0483532	IPC2
Nkd1	0.688337	-0.538812	0.0114487	0.0488316	IPC2
Atxn1	0.67752	-0.561664	0.0114781	0.0489292	IPC2
Rragd	0.658934	-0.601795	0.0114883	0.0489447	IPC2
Ywhaq	0.893906	-0.161805	0.0115136	0.0490007	IPC2
Pcyt2	0.685596	-0.544569	0.0115145	0.0490007	IPC2
Sri	0.707981	-0.498217	0.0115349	0.0490596	IPC2
Ednrb	0.630159	-0.666213	0.011567	0.0491136	IPC2
Dmtn	0.628083	-0.670973	0.011567	0.0491136	IPC2
Lonrf1	0.705757	-0.502757	0.0115673	0.0491136	IPC2
Tecr	0.873314	-0.195428	0.011575	0.049118	IPC2
St3gal5	1.24491	0.316045	0.011587	0.0491413	IPC2
Amd1	0.697602	-0.519523	0.0116476	0.0493704	IPC2
Slc14a2	0.627357	-0.672641	0.0116694	0.0494346	IPC2
Hsd17b7	0.677934	-0.560783	0.0116859	0.0494629	IPC2
Peg13	0.73964	-0.435104	0.0116941	0.0494629	IPC2
Grn	1.33979	0.422003	0.0116959	0.0494629	IPC2
Prrc2a	1.24174	0.312369	0.0117416	0.0496278	IPC2
Nae1	1.29373	0.371536	0.0117838	0.0497783	IPC2
Spry1	0.654774	-0.610931	0.0117915	0.0497825	IPC2

### Sheet: CajRet2
gene	fc	log2FoldChange	pv	padj	cluster
Hba-a1	0.0815023	-3.61702	0	0	CajRet2
Bcl11b	0.27855	-1.84399	0	0	CajRet2
Cacna2d1	3.92865	1.97403	0	0	CajRet2
Cacna2d2	11.5916	3.535	0	0	CajRet2
Cdh4	4.27366	2.09547	0	0	CajRet2
Cdkn1a	13.1452	3.71647	0	0	CajRet2
Chd7	2.69481	1.43018	0	0	CajRet2
Dach1	5.07009	2.34201	0	0	CajRet2
Dmrta2	4.09847	2.03509	0	0	CajRet2
Ebf1	5.78222	2.53162	0	0	CajRet2
Ebf3	9.78035	3.28989	0	0	CajRet2
Fabp7	0.126331	-2.98472	0	0	CajRet2
Foxg1	0.170368	-2.55328	0	0	CajRet2
Hbb-bs	0.0645099	-3.95434	0	0	CajRet2
Hbb-bt	0.0941536	-3.40884	0	0	CajRet2
Lhx1	9.81578	3.2951	0	0	CajRet2
Msi2	2.89856	1.53534	0	0	CajRet2
Neurod2	0.203676	-2.29565	0	0	CajRet2
Neurod6	0.250414	-1.99762	0	0	CajRet2
Nhlh2	8.87063	3.14904	0	0	CajRet2
Nnat	5.34973	2.41947	0	0	CajRet2
Nr2f2	4.40523	2.13922	0	0	CajRet2
Nrp1	0.238871	-2.0657	0	0	CajRet2
Pcp4	3.83479	1.93915	0	0	CajRet2
Ppp2r2c	5.78505	2.53233	0	0	CajRet2
Reln	13.4305	3.74744	0	0	CajRet2
Rspo3	5.87094	2.55359	0	0	CajRet2
Sema6a	4.32171	2.1116	0	0	CajRet2
Sox11	0.468429	-1.0941	0	0	CajRet2
Tbr1	2.90749	1.53977	0	0	CajRet2
Tcf4	0.360805	-1.47071	0	0	CajRet2
Tmem158	5.66721	2.50264	0	0	CajRet2
Trp73	9.83045	3.29726	0	0	CajRet2
Vim	0.3552	-1.4933	0	0	CajRet2
Zic1	4.95047	2.30757	0	0	CajRet2
Nhlh1	3.70168	1.88818	1.30707e-33	2.71471e-31	CajRet2
Cpe	2.40328	1.265	1.37425e-33	2.7771e-31	CajRet2
Celf2	0.442323	-1.17683	4.018e-33	7.90595e-31	CajRet2
Runx1t1	0.213615	-2.22692	1.47334e-32	2.82466e-30	CajRet2
Nfia	1.99118	0.993622	5.25523e-32	9.82333e-30	CajRet2
Mab21l1	6.32897	2.66197	1.72697e-30	3.14941e-28	CajRet2
Ntrk3	0.250628	-1.99638	7.49302e-30	1.33394e-27	CajRet2
Plxna2	0.191189	-2.38693	1.05163e-29	1.82861e-27	CajRet2
Hes5	0.174318	-2.52021	4.7138e-28	8.01025e-26	CajRet2
Igsf21	4.38141	2.13139	6.05017e-28	1.00527e-25	CajRet2
Cntnap2	3.17086	1.66487	1.14154e-27	1.85549e-25	CajRet2
Zic5	4.03611	2.01297	3.15894e-26	5.02541e-24	CajRet2
Slc17a6	3.21909	1.68665	6.86271e-26	1.06901e-23	CajRet2
Id2	0.328668	-1.6053	1.44726e-25	2.2084e-23	CajRet2
Lhx1os	5.65557	2.49967	3.2631e-25	4.87965e-23	CajRet2
Spock2	3.43856	1.7818	4.07172e-25	5.96947e-23	CajRet2
Maml3	4.48489	2.16507	1.64052e-24	2.35888e-22	CajRet2
AI593442	4.80995	2.26602	1.74831e-24	2.46643e-22	CajRet2
Vcan	2.58479	1.37005	6.08512e-24	8.42564e-22	CajRet2
Fezf2	0.260856	-1.93868	1.47763e-23	2.00877e-21	CajRet2
Sparc	0.170766	-2.5499	2.80967e-23	3.75141e-21	CajRet2
Dact1	2.55655	1.3542	6.36057e-23	8.3435e-21	CajRet2
Rcan2	4.51712	2.1754	1.12543e-22	1.45084e-20	CajRet2
Ptn	0.208769	-2.26002	5.07947e-22	6.43716e-20	CajRet2
Nfib	1.56429	0.645509	1.15894e-21	1.44423e-19	CajRet2
Emx2	3.10303	1.63368	1.66206e-21	2.03725e-19	CajRet2
Igf2	2.82236	1.4969	4.01308e-21	4.83964e-19	CajRet2
Nos1	3.42895	1.77776	1.17244e-20	1.39148e-18	CajRet2
Enc1	0.339843	-1.55706	3.85762e-20	4.50678e-18	CajRet2
Mapt	0.566017	-0.821084	1.11033e-19	1.27722e-17	CajRet2
Zdbf2	2.99722	1.58362	1.58442e-19	1.79495e-17	CajRet2
Nr2f1	0.440123	-1.18402	2.17427e-19	2.42642e-17	CajRet2
Dbi	0.323077	-1.63005	2.83643e-19	3.11882e-17	CajRet2
Ptprz1	0.255267	-1.96992	1.01241e-18	1.09707e-16	CajRet2
Prkcb	3.11224	1.63795	1.05274e-18	1.12448e-16	CajRet2
Slc22a17	2.33303	1.22221	1.2326e-18	1.29805e-16	CajRet2
Clstn2	2.89698	1.53455	1.28437e-18	1.33378e-16	CajRet2
Tmem163	4.27877	2.0972	1.32284e-18	1.35491e-16	CajRet2
Epha4	0.388002	-1.36586	1.60721e-18	1.62393e-16	CajRet2
Olfm1	1.98997	0.992745	1.70519e-18	1.69996e-16	CajRet2
Pbx1	0.438516	-1.1893	2.94107e-18	2.89347e-16	CajRet2
Zbtb18	0.455399	-1.1348	5.74675e-18	5.55123e-16	CajRet2
Homer2	2.93358	1.55266	5.79104e-18	5.55123e-16	CajRet2
Snhg11	3.19185	1.67439	6.12394e-18	5.79604e-16	CajRet2
Crym	0.183091	-2.44937	9.18915e-18	8.58841e-16	CajRet2
Ntrk2	2.56666	1.35989	2.50386e-17	2.29284e-15	CajRet2
Hrk	3.5715	1.83653	2.51455e-17	2.29284e-15	CajRet2
Malat1	1.43913	0.525194	3.63624e-17	3.27568e-15	CajRet2
Samd3	4.69194	2.23019	2.34725e-16	2.08933e-14	CajRet2
Elavl4	1.76159	0.81688	2.92275e-16	2.57099e-14	CajRet2
Flrt3	2.55625	1.35403	4.09734e-16	3.5623e-14	CajRet2
Basp1	1.46764	0.553495	8.37735e-16	7.1997e-14	CajRet2
Cacna2d3	3.26391	1.7066	1.33373e-15	1.13322e-13	CajRet2
Nfasc	2.42427	1.27755	1.36639e-15	1.14792e-13	CajRet2
Cxxc5	2.60841	1.38317	1.66648e-15	1.38447e-13	CajRet2
Fam65b	3.12134	1.64216	2.8598e-15	2.34975e-13	CajRet2
Zfp503	3.88038	1.9562	3.26447e-15	2.65309e-13	CajRet2
Robo2	2.95998	1.56559	8.7398e-15	7.02661e-13	CajRet2
Fat3	2.78896	1.47973	1.05808e-14	8.41627e-13	CajRet2
Meis2	0.212211	-2.23643	1.45462e-14	1.13167e-12	CajRet2
Wrap73	3.28143	1.71433	1.46111e-14	1.13167e-12	CajRet2
Arx	0.215161	-2.21651	1.46814e-14	1.13167e-12	CajRet2
Epha5	0.419218	-1.25423	2.44053e-14	1.86202e-12	CajRet2
Zic4	3.68133	1.88023	2.55495e-14	1.92963e-12	CajRet2
Dcx	0.58147	-0.782224	2.80179e-14	2.0949e-12	CajRet2
Gria2	0.539618	-0.88999	2.93659e-14	2.17395e-12	CajRet2
Sez6	0.229067	-2.12616	4.78798e-14	3.50977e-12	CajRet2
Pard3	2.45254	1.29427	5.94677e-14	4.3169e-12	CajRet2
Rpl18a	0.614637	-0.702194	1.98819e-13	1.42939e-11	CajRet2
Sox2	0.37401	-1.41885	2.08604e-13	1.48546e-11	CajRet2
Gria1	0.323043	-1.6302	2.83467e-13	1.99951e-11	CajRet2
Hspa5	1.74638	0.804365	2.92792e-13	2.04599e-11	CajRet2
Serpine2	3.52015	1.81564	3.74097e-13	2.58993e-11	CajRet2
Lhx5	3.92998	1.97452	4.35312e-13	2.98608e-11	CajRet2
Dpysl3	0.644046	-0.634765	4.40916e-13	2.99703e-11	CajRet2
Nr4a3	0.293517	-1.76848	4.6015e-13	3.09959e-11	CajRet2
Cxxc4	3.15587	1.65804	5.89975e-13	3.9318e-11	CajRet2
Cd63	2.17683	1.12223	5.94214e-13	3.9318e-11	CajRet2
Nxph3	3.15674	1.65844	6.22014e-13	4.07965e-11	CajRet2
5330417C22Rik	3.71671	1.89403	8.13464e-13	5.28893e-11	CajRet2
Ptprf	1.97184	0.97954	8.25788e-13	5.32277e-11	CajRet2
St3gal5	2.29678	1.19961	1.12168e-12	7.16819e-11	CajRet2
Chgb	2.60162	1.37941	1.24209e-12	7.87044e-11	CajRet2
Kif5c	1.61526	0.691766	1.43267e-12	9.00175e-11	CajRet2
Qk	0.352142	-1.50577	1.97288e-12	1.22927e-10	CajRet2
Jun	0.452516	-1.14396	2.1348e-12	1.31916e-10	CajRet2
Zic3	3.61901	1.85559	2.36577e-12	1.44991e-10	CajRet2
Bmp2	3.86358	1.94994	2.50543e-12	1.52302e-10	CajRet2
Stt3b	2.15281	1.10622	3.40858e-12	2.05532e-10	CajRet2
Klf7	1.66842	0.738481	3.73717e-12	2.23542e-10	CajRet2
Rpsa	0.636241	-0.652354	3.98008e-12	2.36183e-10	CajRet2
Slc1a3	0.250109	-1.99937	4.02886e-12	2.37195e-10	CajRet2
C130089K02Rik	3.49805	1.80655	4.07878e-12	2.38258e-10	CajRet2
Cd200	2.37317	1.24682	4.23079e-12	2.45222e-10	CajRet2
Smad1	2.3996	1.26279	6.20959e-12	3.57147e-10	CajRet2
Tsc22d1	1.55788	0.63958	6.56105e-12	3.74481e-10	CajRet2
Rps26	0.609078	-0.7153	6.90558e-12	3.90946e-10	CajRet2
Pvrl1	2.97518	1.57298	6.99682e-12	3.90946e-10	CajRet2
Gnas	1.57151	0.652149	7.00638e-12	3.90946e-10	CajRet2
Sox5	0.268374	-1.89768	9.0324e-12	5.00261e-10	CajRet2
Kcnk2	2.46811	1.3034	1.11828e-11	6.14809e-10	CajRet2
Ptprs	1.66297	0.733766	1.30675e-11	7.13179e-10	CajRet2
Lrig3	3.63476	1.86186	1.55211e-11	8.40953e-10	CajRet2
Bzw2	0.447396	-1.16038	1.8572e-11	9.99012e-10	CajRet2
Sst	0.24302	-2.04085	2.16209e-11	1.15471e-09	CajRet2
Igsf9	2.56955	1.36152	3.02622e-11	1.60476e-09	CajRet2
Bin1	2.59285	1.37454	3.17104e-11	1.66971e-09	CajRet2
Tmsb4x	0.694959	-0.525	4.03427e-11	2.10939e-09	CajRet2
Unc5b	3.22534	1.68945	5.1418e-11	2.66981e-09	CajRet2
Draxin	1.8272	0.869636	5.97564e-11	3.08137e-09	CajRet2
Grin2b	0.416311	-1.26427	6.41043e-11	3.28293e-09	CajRet2
Cenpw	2.97974	1.57519	7.53736e-11	3.8338e-09	CajRet2
Aldoc	0.282827	-1.82201	1.01129e-10	5.10905e-09	CajRet2
Dclk1	0.519107	-0.945895	1.1742e-10	5.89227e-09	CajRet2
Rps23	0.663757	-0.591272	1.27113e-10	6.33613e-09	CajRet2
Syt4	0.382749	-1.38553	1.39515e-10	6.90829e-09	CajRet2
Dlgap1	0.319543	-1.64592	1.6295e-10	8.01563e-09	CajRet2
Bach2	0.411485	-1.28109	1.84745e-10	9.02834e-09	CajRet2
B3galt1	2.67507	1.41958	2.07012e-10	1.00508e-08	CajRet2
Snca	0.332654	-1.58791	2.22134e-10	1.07155e-08	CajRet2
Ndnf	2.82822	1.4999	2.40705e-10	1.15369e-08	CajRet2
Scn3a	1.9368	0.953675	2.52119e-10	1.2007e-08	CajRet2
Gnb2l1	0.639034	-0.646036	2.59081e-10	1.22604e-08	CajRet2
Nrn1	2.11991	1.084	2.66317e-10	1.25236e-08	CajRet2
Sox9	0.425999	-1.23108	2.83329e-10	1.32403e-08	CajRet2
Csrp2	0.266495	-1.90782	2.88613e-10	1.34035e-08	CajRet2
Sox4	0.668315	-0.581399	2.97204e-10	1.37173e-08	CajRet2
Zfhx4	2.9717	1.57129	3.00815e-10	1.37987e-08	CajRet2
Fibcd1	3.54669	1.82647	3.09979e-10	1.41324e-08	CajRet2
Calr	1.61637	0.692761	3.53131e-10	1.60022e-08	CajRet2
Zeb2	0.483528	-1.04833	4.50457e-10	2.02895e-08	CajRet2
Xpr1	0.531642	-0.911473	5.83884e-10	2.61419e-08	CajRet2
Ldha	0.503561	-0.989762	5.89842e-10	2.62515e-08	CajRet2
Ap3s1	1.7932	0.842539	6.7469e-10	2.985e-08	CajRet2
Cxcr4	2.41995	1.27498	7.82197e-10	3.44029e-08	CajRet2
Fabp5	1.50966	0.594228	9.86421e-10	4.31314e-08	CajRet2
Zcchc12	2.52346	1.3354	1.52703e-09	6.63814e-08	CajRet2
Slc2a13	3.10287	1.6336	1.67644e-09	7.24552e-08	CajRet2
Mef2c	0.323952	-1.62615	1.70055e-09	7.30746e-08	CajRet2
Fos	0.460145	-1.11984	1.75238e-09	7.48365e-08	CajRet2
Rps26-ps1	0.642412	-0.638429	1.76157e-09	7.48365e-08	CajRet2
Tnc	0.228359	-2.13063	1.86371e-09	7.87286e-08	CajRet2
Daam1	2.11992	1.08401	1.98645e-09	8.34421e-08	CajRet2
Zfp462	0.486024	-1.0409	2.6966e-09	1.1264e-07	CajRet2
Setbp1	0.483533	-1.04831	2.72983e-09	1.13394e-07	CajRet2
Pou3f3	0.448006	-1.15841	3.22172e-09	1.33087e-07	CajRet2
Nap1l1	0.552907	-0.854891	3.91571e-09	1.60867e-07	CajRet2
Rpl12	0.626677	-0.674206	3.98281e-09	1.62729e-07	CajRet2
Ttc28	0.651887	-0.617306	4.45476e-09	1.81023e-07	CajRet2
Chd3	0.646393	-0.629517	5.08748e-09	2.05617e-07	CajRet2
Rasgrp1	3.28727	1.71689	5.60256e-09	2.25217e-07	CajRet2
Gap43	1.44856	0.53462	5.75123e-09	2.29957e-07	CajRet2
Zic2	2.90999	1.54101	5.81167e-09	2.31138e-07	CajRet2
Maf	0.303191	-1.7217	6.30712e-09	2.49515e-07	CajRet2
Ptprg	2.28349	1.19124	7.25491e-09	2.84684e-07	CajRet2
Nxph4	2.99856	1.58427	7.29817e-09	2.84684e-07	CajRet2
Ubqln2	1.65349	0.725513	7.31034e-09	2.84684e-07	CajRet2
Fam49a	0.349803	-1.51539	7.55317e-09	2.92617e-07	CajRet2
Dnmt3a	2.00301	1.00217	7.77645e-09	2.99714e-07	CajRet2
Ccnd2	0.513117	-0.962641	1.08822e-08	4.17264e-07	CajRet2
Gas6	2.91987	1.5459	1.25189e-08	4.77572e-07	CajRet2
Slc16a2	0.363095	-1.46158	1.3427e-08	5.09611e-07	CajRet2
Pabpc1	0.665234	-0.588067	1.49394e-08	5.64151e-07	CajRet2
Col11a1	2.66115	1.41205	1.52913e-08	5.74538e-07	CajRet2
Clstn1	1.82787	0.870165	1.57388e-08	5.88397e-07	CajRet2
Otx2	2.9526	1.56198	1.59373e-08	5.92851e-07	CajRet2
Atp1a2	0.257534	-1.95717	1.63197e-08	6.04071e-07	CajRet2
Hopx	0.362654	-1.46333	1.70165e-08	6.26759e-07	CajRet2
Blcap	2.21464	1.14707	1.88554e-08	6.91087e-07	CajRet2
Stmn4	0.403408	-1.30969	2.35454e-08	8.58774e-07	CajRet2
Dst	1.78713	0.837645	2.52514e-08	9.16527e-07	CajRet2
Ralgps2	1.88822	0.917024	2.8536e-08	1.03074e-06	CajRet2
Dstn	1.50049	0.58543	3.18748e-08	1.14581e-06	CajRet2
Calb2	2.24547	1.16702	4.38828e-08	1.56991e-06	CajRet2
Cpne2	2.67775	1.42102	5.11885e-08	1.82255e-06	CajRet2
Lhx6	0.259912	-1.94391	5.79779e-08	2.0545e-06	CajRet2
Btg1	1.67514	0.744279	8.00212e-08	2.82226e-06	CajRet2
Aen	2.45166	1.29376	8.97688e-08	3.15118e-06	CajRet2
Carhsp1	1.94124	0.956977	9.76532e-08	3.41193e-06	CajRet2
Eef1a1	0.761032	-0.393972	9.95455e-08	3.46187e-06	CajRet2
Npm1	0.680577	-0.55517	1.02107e-07	3.53453e-06	CajRet2
Nell2	0.396316	-1.33528	1.11596e-07	3.84519e-06	CajRet2
Rpl32	0.68367	-0.548627	1.17935e-07	4.03188e-06	CajRet2
Rplp0	0.67704	-0.562686	1.18093e-07	4.03188e-06	CajRet2
Trim2	0.610846	-0.711119	1.3028e-07	4.42775e-06	CajRet2
Cadm1	0.619577	-0.690644	1.31603e-07	4.45245e-06	CajRet2
Mia	2.88387	1.52801	1.3703e-07	4.61519e-06	CajRet2
Hnrnpa1	0.69109	-0.533054	1.45995e-07	4.8951e-06	CajRet2
Col23a1	2.89811	1.53511	1.67305e-07	5.58456e-06	CajRet2
Rps16	0.69662	-0.521556	1.82583e-07	6.06743e-06	CajRet2
Id3	0.292152	-1.77521	1.91671e-07	6.34125e-06	CajRet2
Pcdh8	0.355404	-1.49247	2.05341e-07	6.7636e-06	CajRet2
Dpy19l1	1.81731	0.861805	2.26081e-07	7.41407e-06	CajRet2
Serpini1	0.335796	-1.57434	2.45023e-07	8.00016e-06	CajRet2
Cbx6	1.88039	0.911035	2.54763e-07	8.27674e-06	CajRet2
Dynll2	1.63603	0.710195	2.55708e-07	8.27674e-06	CajRet2
Cplx2	0.466851	-1.09897	2.78207e-07	8.96618e-06	CajRet2
Rpl23	0.717859	-0.478229	2.83657e-07	9.1026e-06	CajRet2
Manf	1.80879	0.855021	2.91212e-07	9.30509e-06	CajRet2
Scd2	0.652404	-0.616163	2.99025e-07	9.51407e-06	CajRet2
Rpl26	0.691308	-0.532599	3.03984e-07	9.63087e-06	CajRet2
Nuak1	0.452337	-1.14453	3.33782e-07	1.05303e-05	CajRet2
Eif4a1	0.674054	-0.569063	3.52308e-07	1.10681e-05	CajRet2
Foxp1	0.434199	-1.20357	3.65093e-07	1.14218e-05	CajRet2
Kcnq3	0.378692	-1.4009	4.0639e-07	1.26608e-05	CajRet2
Tnfrsf21	2.182	1.12565	4.25508e-07	1.32014e-05	CajRet2
Faf1	2.19823	1.13634	4.75991e-07	1.47066e-05	CajRet2
Sulf2	2.23123	1.15784	4.9478e-07	1.52241e-05	CajRet2
Rps5	0.711454	-0.491159	5.8957e-07	1.80665e-05	CajRet2
Rpl17	0.719365	-0.475204	6.23642e-07	1.90325e-05	CajRet2
Gng3	1.67452	0.743748	7.04799e-07	2.14219e-05	CajRet2
Rps8	0.734843	-0.444491	7.08597e-07	2.14501e-05	CajRet2
Rpl7	0.720117	-0.473696	7.45342e-07	2.24715e-05	CajRet2
Pdgfa	2.39814	1.26192	7.5938e-07	2.28027e-05	CajRet2
Pkm	0.691477	-0.532247	8.41935e-07	2.51806e-05	CajRet2
Zfp36l1	0.377211	-1.40656	8.58859e-07	2.55844e-05	CajRet2
Rasgef1b	0.370993	-1.43054	8.76668e-07	2.5895e-05	CajRet2
Fndc3b	2.49635	1.31982	8.79294e-07	2.5895e-05	CajRet2
Canx	1.61559	0.692065	8.79676e-07	2.5895e-05	CajRet2
Hpcal1	2.32679	1.21834	8.87141e-07	2.60124e-05	CajRet2
Gdf5	2.88792	1.53003	9.49174e-07	2.77226e-05	CajRet2
Rps3a1	0.715634	-0.482706	9.5393e-07	2.77531e-05	CajRet2
Ttyh1	0.437059	-1.1941	1.03458e-06	2.99829e-05	CajRet2
Atf5	2.30316	1.20362	1.14119e-06	3.29446e-05	CajRet2
Insm2	2.81001	1.49058	1.15902e-06	3.33306e-05	CajRet2
Sh3glb1	1.64918	0.721752	1.20707e-06	3.45797e-05	CajRet2
Pcdh11x	2.64184	1.40154	1.25316e-06	3.57628e-05	CajRet2
Fam196a	2.57326	1.3636	1.31243e-06	3.73119e-05	CajRet2
Twsg1	2.12739	1.08908	1.34816e-06	3.81824e-05	CajRet2
Rpl5	0.724404	-0.465134	1.43282e-06	4.04114e-05	CajRet2
Tead1	1.90946	0.933165	1.4418e-06	4.04114e-05	CajRet2
Insm1	0.378951	-1.39992	1.44307e-06	4.04114e-05	CajRet2
Wdr89	0.687781	-0.539979	1.47091e-06	4.08893e-05	CajRet2
Tac2	1.84085	0.88037	1.47108e-06	4.08893e-05	CajRet2
Ybx1	0.734356	-0.445448	1.48168e-06	4.10316e-05	CajRet2
Spcs2	1.72736	0.788573	1.57991e-06	4.35903e-05	CajRet2
Sesn1	2.16064	1.11146	1.62246e-06	4.45999e-05	CajRet2
Gapdh	0.69087	-0.533514	1.69107e-06	4.63154e-05	CajRet2
Cdk5r1	1.37003	0.454205	1.77192e-06	4.83528e-05	CajRet2
Slc22a15	2.6038	1.38062	1.92351e-06	5.22986e-05	CajRet2
Utrn	2.5328	1.34073	1.96908e-06	5.33436e-05	CajRet2
Epb41l4a	2.18726	1.12912	2.00704e-06	5.41755e-05	CajRet2
Rpl18	0.715317	-0.483346	2.31448e-06	6.22495e-05	CajRet2
Mt2	0.276601	-1.85412	2.4092e-06	6.45649e-05	CajRet2
Gpm6a	1.36701	0.451025	2.67443e-06	7.14167e-05	CajRet2
Eml5	2.13868	1.09672	2.8496e-06	7.58238e-05	CajRet2
Plcb1	1.84256	0.88171	3.17414e-06	8.41597e-05	CajRet2
Itsn1	0.528764	-0.919305	3.23772e-06	8.55422e-05	CajRet2
Rps6	0.725245	-0.463461	3.53264e-06	9.30056e-05	CajRet2
Trp53inp1	1.98812	0.991407	3.55643e-06	9.33032e-05	CajRet2
Grm2	2.80831	1.4897	3.58027e-06	9.36003e-05	CajRet2
Fgfr1	0.513419	-0.961792	3.663e-06	9.54295e-05	CajRet2
Fem1b	1.7561	0.812373	3.90189e-06	0.0001013	CajRet2
Gabra2	0.583772	-0.776523	4.01723e-06	0.000103934	CajRet2
3110080O07Rik	2.66024	1.41155	4.0703e-06	0.000104944	CajRet2
Tpt1	0.769237	-0.3785	4.12371e-06	0.000105955	CajRet2
Hivep2	0.387431	-1.36799	4.19796e-06	0.000107494	CajRet2
Rps20	0.734965	-0.444252	4.36375e-06	0.000111358	CajRet2
Ccng1	2.26961	1.18245	4.41468e-06	0.000112274	CajRet2
Xbp1	1.90129	0.926981	4.49326e-06	0.000113885	CajRet2
Rplp1	0.69626	-0.522302	4.58411e-06	0.000115795	CajRet2
Khdrbs3	0.4417	-1.17886	4.87559e-06	0.000122743	CajRet2
Tenm2	0.532797	-0.908342	4.94415e-06	0.000124052	CajRet2
Cnn3	0.5956	-0.747583	4.96353e-06	0.000124121	CajRet2
Flrt1	0.424634	-1.23571	5.01443e-06	0.000124976	CajRet2
Mapre1	1.38864	0.473674	5.28084e-06	0.000131179	CajRet2
Eef1b2	0.69163	-0.531928	5.39748e-06	0.000133632	CajRet2
Rtn1	1.27497	0.350463	6.02141e-06	0.000148588	CajRet2
Hnrnpa2b1	0.746762	-0.42128	6.26083e-06	0.000153988	CajRet2
Thsd7b	2.49283	1.31778	6.55464e-06	0.000160685	CajRet2
Dab1	0.465412	-1.10342	6.72838e-06	0.000164406	CajRet2
Nav1	0.679181	-0.558133	6.8414e-06	0.000166623	CajRet2
RP23-291B1.2	1.95321	0.965846	6.89082e-06	0.000167281	CajRet2
Efs	2.12775	1.08933	8.04442e-06	0.000194654	CajRet2
Kit	2.04241	1.03027	8.27217e-06	0.000199519	CajRet2
Rpl4	0.753691	-0.407955	8.41075e-06	0.00020221	CajRet2
Cadm3	1.95507	0.967223	8.677e-06	0.000207942	CajRet2
Clmp	0.537513	-0.895628	8.74721e-06	0.000208955	CajRet2
Vgll4	1.92515	0.944971	9.87788e-06	0.000235213	CajRet2
Rpl27a	0.73583	-0.442555	1.0885e-05	0.000258372	CajRet2
Cnih3	0.343561	-1.54136	1.12326e-05	0.00026578	CajRet2
Rps13	0.726344	-0.461274	1.17317e-05	0.000276713	CajRet2
Fam210b	0.401207	-1.31758	1.20823e-05	0.000284085	CajRet2
Lpl	0.412689	-1.27687	1.21835e-05	0.000285567	CajRet2
Rpl31	0.739281	-0.435805	1.28456e-05	0.000300145	CajRet2
Dgkz	1.94799	0.961988	1.3094e-05	0.000304997	CajRet2
Cep112	2.32414	1.2167	1.41204e-05	0.000327229	CajRet2
Rpl23a-ps3	0.75109	-0.412943	1.4136e-05	0.000327229	CajRet2
Fbxw9	2.0462	1.03295	1.4236e-05	0.000328526	CajRet2
Elovl6	0.418839	-1.25553	1.46034e-05	0.000335968	CajRet2
Klhl13	2.18835	1.12984	1.52331e-05	0.00034938	CajRet2
Ecel1	2.74504	1.45683	1.56844e-05	0.000358631	CajRet2
Baiap2	2.10108	1.07113	1.63149e-05	0.00037191	CajRet2
Celsr2	1.6406	0.714222	1.65683e-05	0.000376539	CajRet2
Ackr1	1.94274	0.958096	1.69425e-05	0.000383877	CajRet2
Pax6	1.80222	0.849772	2.30248e-05	0.000520111	CajRet2
Mpped1	0.586745	-0.769194	2.48647e-05	0.000558607	CajRet2
Zfp704	0.550425	-0.861382	2.48784e-05	0.000558607	CajRet2
Ctif	1.84556	0.884056	2.50309e-05	0.000560348	CajRet2
Gad2	0.37888	-1.40019	2.52635e-05	0.000563867	CajRet2
Tiam2	0.360763	-1.47088	2.6287e-05	0.000584965	CajRet2
Mcf2l	1.69301	0.759592	2.71764e-05	0.00060296	CajRet2
Tmem176b	1.91029	0.933791	2.73696e-05	0.000605451	CajRet2
Ubl3	1.75199	0.808997	2.82942e-05	0.000624058	CajRet2
Camk2b	0.539159	-0.891218	2.90614e-05	0.000639093	CajRet2
Ajap1	2.3333	1.22237	3.03309e-05	0.000665056	CajRet2
Rps17	0.740308	-0.433803	3.10019e-05	0.000677781	CajRet2
Rpl10a	0.747874	-0.419133	3.16013e-05	0.000688871	CajRet2
Atp5g2	0.65537	-0.609619	3.22911e-05	0.000701863	CajRet2
Dlx1	0.410786	-1.28354	3.33704e-05	0.000723219	CajRet2
Npas3	0.414209	-1.27157	3.35631e-05	0.000725294	CajRet2
Eomes	1.4966	0.58169	3.4407e-05	0.000739342	CajRet2
Ddah1	0.389544	-1.36014	3.4411e-05	0.000739342	CajRet2
Hip1r	2.20204	1.13884	3.63592e-05	0.000778963	CajRet2
Edil3	1.83073	0.872419	3.68581e-05	0.000787395	CajRet2
Rpl6	0.70384	-0.50668	3.98927e-05	0.000849793	CajRet2
Mad2l2	1.7665	0.820894	4.01487e-05	0.000852818	CajRet2
Rps9	0.7802	-0.358084	4.06314e-05	0.000860626	CajRet2
Plch2	2.23227	1.15851	4.1248e-05	0.000871218	CajRet2
Mfge8	0.352883	-1.50274	4.2721e-05	0.000899789	CajRet2
Rpl28	0.717398	-0.479155	4.3625e-05	0.000916248	CajRet2
Nlgn1	0.4181	-1.25808	4.4348e-05	0.000928824	CajRet2
Klf6	0.505717	-0.983596	4.67082e-05	0.000975523	CajRet2
Rpl21	0.759419	-0.397031	4.86466e-05	0.00101318	CajRet2
Pnmal2	1.75503	0.811494	4.99213e-05	0.00103335	CajRet2
Mirt1	2.30632	1.20559	5.00183e-05	0.00103335	CajRet2
Prrt1	1.97833	0.984283	5.00296e-05	0.00103335	CajRet2
Cst3	0.632523	-0.660809	5.25069e-05	0.00108153	CajRet2
S100a10	0.375208	-1.41424	5.68761e-05	0.0011683	CajRet2
Dmrt3	2.13016	1.09096	5.82088e-05	0.0011924	CajRet2
Ctxn1	1.36186	0.445573	5.85224e-05	0.00119555	CajRet2
Npnt	2.52392	1.33567	6.0619e-05	0.00123501	CajRet2
Nrep	0.764335	-0.387722	6.27244e-05	0.00127443	CajRet2
Phactr1	0.520138	-0.943033	6.61069e-05	0.00133952	CajRet2
Apoe	0.436427	-1.19619	6.77249e-05	0.00136859	CajRet2
Scarb2	1.64458	0.717716	6.97668e-05	0.00140457	CajRet2
Actb	0.821789	-0.28316	6.98807e-05	0.00140457	CajRet2
Uncx	2.62631	1.39303	7.11061e-05	0.00142536	CajRet2
Rps25	0.747883	-0.419116	7.19817e-05	0.00143906	CajRet2
Sox1	0.380431	-1.39429	7.33774e-05	0.00146305	CajRet2
Plxnb2	1.83401	0.874999	7.36453e-05	0.00146448	CajRet2
Kif26a	0.369255	-1.43731	7.54464e-05	0.00149632	CajRet2
Mbnl2	1.82022	0.86411	7.74137e-05	0.00153043	CajRet2
Rufy3	1.40138	0.486848	7.75757e-05	0.00153043	CajRet2
Mllt3	0.631872	-0.662295	8.12884e-05	0.00159823	CajRet2
Rps27a	0.767245	-0.38224	8.14399e-05	0.00159823	CajRet2
Rbms1	1.99841	0.998855	8.35535e-05	0.00163542	CajRet2
Fscn1	0.644572	-0.633586	8.40454e-05	0.00164075	CajRet2
Dpf1	0.445156	-1.16762	8.78776e-05	0.0017111	CajRet2
Rnd2	0.568881	-0.813802	8.85483e-05	0.00171968	CajRet2
Alcam	0.447368	-1.16047	8.90871e-05	0.00172566	CajRet2
Tpi1	0.551083	-0.859658	8.93405e-05	0.00172609	CajRet2
Rps11	0.759103	-0.397633	8.96447e-05	0.00172751	CajRet2
Aplp2	1.68236	0.750491	9.41965e-05	0.00181056	CajRet2
Amotl2	0.378587	-1.4013	9.71652e-05	0.00185392	CajRet2
Lmo3	0.412286	-1.27828	9.71905e-05	0.00185392	CajRet2
Lrrc17	1.68045	0.748849	9.71962e-05	0.00185392	CajRet2
Mpped2	0.563257	-0.828134	9.99757e-05	0.00190208	CajRet2
Podxl	1.97123	0.979093	0.000102576	0.00194449	CajRet2
Unc5c	2.29003	1.19537	0.000102725	0.00194449	CajRet2
Lhx9	1.72502	0.786613	0.000103556	0.00195527	CajRet2
Adcy1	1.8369	0.87727	0.000108318	0.00204004	CajRet2
Mir99ahg	0.56938	-0.812535	0.000109607	0.00205913	CajRet2
Rnf187	1.46662	0.552495	0.000110776	0.00207587	CajRet2
Rps27rt	0.722207	-0.469515	0.000112012	0.00209378	CajRet2
Eef1g	0.757187	-0.401279	0.000113558	0.00211739	CajRet2
Acot1	0.441778	-1.17861	0.000115872	0.00215516	CajRet2
Pknox2	2.07655	1.05419	0.000116164	0.00215523	CajRet2
Btbd17	1.91171	0.934864	0.000121262	0.00224425	CajRet2
Plpp3	0.429849	-1.2181	0.000123266	0.0022757	CajRet2
Tubb2a	0.819257	-0.287613	0.000125739	0.00231565	CajRet2
Ntm	1.87862	0.909671	0.000128658	0.00236357	CajRet2
Mid1ip1	1.7979	0.846313	0.000129162	0.00236702	CajRet2
C130071C03Rik	0.592173	-0.75591	0.000131173	0.002398	CajRet2
Nanos1	2.05785	1.04114	0.000132828	0.00242232	CajRet2
Rps7	0.740252	-0.433911	0.000140065	0.0025481	CajRet2
Plcl1	2.10823	1.07603	0.000140611	0.00255182	CajRet2
Rpl41	0.774752	-0.368193	0.000145032	0.00262376	CajRet2
Tcf25	1.4522	0.538244	0.000145277	0.00262376	CajRet2
Fgf13	0.451578	-1.14695	0.000149031	0.00268032	CajRet2
Pid1	2.11267	1.07907	0.000149126	0.00268032	CajRet2
Rps24	0.764004	-0.388347	0.000152938	0.00274225	CajRet2
Nsg2	0.77831	-0.361582	0.000155436	0.00278037	CajRet2
Mfsd11	1.64558	0.718596	0.000158334	0.00282544	CajRet2
Wwc1	0.424163	-1.23731	0.000159393	0.00283758	CajRet2
Rpl13	0.782303	-0.354201	0.000163263	0.00289956	CajRet2
March4	2.02936	1.02103	0.000164993	0.00292334	CajRet2
Gad1	0.372483	-1.42475	0.000165747	0.00292977	CajRet2
Sparcl1	0.409708	-1.28733	0.000167133	0.00294729	CajRet2
Phgdh	0.414551	-1.27038	0.0001687	0.00296794	CajRet2
Igfbp2	0.494622	-1.0156	0.000176973	0.00310617	CajRet2
Fnbp1l	1.31327	0.393166	0.000217145	0.00380232	CajRet2
Hmgn2	0.708344	-0.497477	0.000230345	0.00402405	CajRet2
Kcnh7	1.7332	0.793434	0.000232144	0.00404602	CajRet2
Diablo	1.7754	0.828143	0.000242882	0.00422333	CajRet2
Kcnb2	1.74183	0.800606	0.000245501	0.00425895	CajRet2
Nrcam	0.432567	-1.20901	0.000267853	0.00463596	CajRet2
Rpl15	0.759027	-0.397777	0.000279326	0.00481247	CajRet2
B3gat1	0.488115	-1.03471	0.000279338	0.00481247	CajRet2
Exoc4	1.59348	0.672178	0.000285339	0.00490456	CajRet2
Vezf1	1.55862	0.640266	0.000290292	0.00497824	CajRet2
Jph4	0.628866	-0.669176	0.000291677	0.00499055	CajRet2
Kif21a	0.620615	-0.68823	0.000295281	0.00504068	CajRet2
Rpl13a	0.775784	-0.366273	0.000296385	0.005048	CajRet2
Camk2n1	0.543223	-0.880383	0.000298139	0.00506632	CajRet2
Ndrg2	0.488095	-1.03477	0.000299261	0.00507386	CajRet2
Fam212b	2.24079	1.16401	0.00030461	0.00515287	CajRet2
Dab2ip	1.7324	0.792776	0.00031278	0.00527913	CajRet2
Ttc3	1.22936	0.297902	0.000319956	0.00538809	CajRet2
Ablim1	1.83148	0.873008	0.000320955	0.00539277	CajRet2
Ier5	1.53646	0.619614	0.000321707	0.00539328	CajRet2
Fjx1	1.74735	0.805171	0.000323052	0.00540371	CajRet2
Igf1r	1.37968	0.464338	0.00032739	0.00546405	CajRet2
Rrbp1	1.76962	0.823443	0.000343273	0.00571638	CajRet2
Islr2	1.44324	0.529311	0.000345143	0.00573474	CajRet2
Fam155a	1.77742	0.829783	0.000353554	0.00586147	CajRet2
Barhl2	2.40542	1.26629	0.000356033	0.0058895	CajRet2
Map6	1.62909	0.704068	0.000365078	0.00602581	CajRet2
Nes	0.378363	-1.40216	0.000367817	0.00604929	CajRet2
Rpl8	0.76589	-0.384791	0.000368119	0.00604929	CajRet2
Shtn1	0.503952	-0.988642	0.000370361	0.00607278	CajRet2
Arl4c	0.470501	-1.08773	0.000371179	0.00607287	CajRet2
Lmo4	0.739108	-0.436143	0.000392047	0.0064003	CajRet2
Rps19	0.761371	-0.393329	0.000400668	0.00652679	CajRet2
Pantr1	0.48131	-1.05496	0.000419427	0.00681752	CajRet2
Limch1	0.514763	-0.958019	0.000434778	0.0070517	CajRet2
Hdgfrp3	1.40877	0.494437	0.000445004	0.00720194	CajRet2
Mt1	0.399486	-1.32378	0.00047992	0.00775024	CajRet2
Rps15	0.739327	-0.435716	0.000487525	0.00785609	CajRet2
Rcor2	0.591815	-0.756783	0.000494692	0.00795443	CajRet2
Rnf165	0.649533	-0.622526	0.00050421	0.00809009	CajRet2
Atp13a2	1.60694	0.684314	0.00050581	0.00809837	CajRet2
Rpl27-ps3	0.750416	-0.414238	0.000517184	0.00826279	CajRet2
Sox2ot	0.459071	-1.12321	0.000527496	0.00840957	CajRet2
Ubc	1.27575	0.351347	0.000532171	0.00846605	CajRet2
Dapk1	1.53573	0.618921	0.000540343	0.0085778	CajRet2
Tead2	0.461432	-1.11581	0.000544288	0.00862212	CajRet2
Prdm8	0.563873	-0.826558	0.000547346	0.00865223	CajRet2
Tgfb2	0.460978	-1.11723	0.00055671	0.00878168	CajRet2
Dner	1.6069	0.684281	0.000576778	0.0090791	CajRet2
Bbx	1.7634	0.818363	0.000613943	0.0096438	CajRet2
Islr	2.07728	1.05469	0.00061854	0.00969565	CajRet2
Thra	0.771444	-0.374367	0.000627241	0.00981146	CajRet2
Mgat5b	1.69016	0.757164	0.000639427	0.0099812	CajRet2
Slc35b1	1.56007	0.641611	0.000644134	0.0100337	CajRet2
Galnt2	1.60969	0.68678	0.000648423	0.0100795	CajRet2
Klhl32	1.67755	0.746355	0.000650462	0.0100903	CajRet2
Dpysl5	0.698834	-0.516978	0.00065297	0.0101082	CajRet2
Marcks	1.21641	0.282635	0.000658992	0.0101803	CajRet2
Rpl19	0.799151	-0.323459	0.000685018	0.0105606	CajRet2
Fam214a	1.73255	0.792896	0.000705526	0.0108544	CajRet2
Lrrc58	0.8226	-0.281737	0.000727158	0.0111642	CajRet2
Hnrnpab	0.79434	-0.332172	0.000753706	0.0115481	CajRet2
Miat	1.38172	0.466461	0.000766154	0.0117148	CajRet2
Foxo3	1.86174	0.896651	0.000785143	0.0119806	CajRet2
Nsa2	0.652199	-0.616615	0.000789318	0.0120198	CajRet2
Sstr2	0.491749	-1.02401	0.000793157	0.0120241	CajRet2
Adgrg1	1.53089	0.614367	0.000794307	0.0120241	CajRet2
Pkp4	1.75889	0.814669	0.000794422	0.0120241	CajRet2
Gng2	0.767414	-0.381922	0.000803431	0.0121359	CajRet2
Megf11	1.98121	0.986381	0.000819495	0.0123536	CajRet2
Rpl6l	0.716422	-0.481119	0.000829266	0.0124757	CajRet2
Pkia	1.49643	0.581526	0.000840414	0.012618	CajRet2
Ube3a	1.38271	0.467502	0.000883092	0.0132322	CajRet2
Gpc1	1.77842	0.830596	0.000894374	0.0133745	CajRet2
C1ql1	2.16885	1.11693	0.000900251	0.0134355	CajRet2
Naca	0.757313	-0.401039	0.000917176	0.0136608	CajRet2
Trim44	1.50554	0.590279	0.000943741	0.0140285	CajRet2
Rpl39	0.775024	-0.367686	0.000954876	0.0141659	CajRet2
Irf2bpl	1.48239	0.567926	0.000961924	0.0142422	CajRet2
Pdzd2	2.10661	1.07492	0.000989577	0.0146227	CajRet2
Sorbs2	1.50358	0.5884	0.00101484	0.0149664	CajRet2
Prrc2b	1.27763	0.353472	0.00101861	0.0149722	CajRet2
Atp1a1	1.6984	0.764181	0.00101924	0.0149722	CajRet2
Cd24a	0.81053	-0.303062	0.00103624	0.0151683	CajRet2
Emx2os	2.05248	1.03737	0.00103665	0.0151683	CajRet2
Dpysl4	1.4612	0.547155	0.00105436	0.0153974	CajRet2
Hes1	0.397969	-1.32927	0.00107327	0.0156429	CajRet2
Shmt2	1.69471	0.761042	0.00108898	0.0158411	CajRet2
Zbtb20	1.18266	0.242031	0.00111508	0.0161892	CajRet2
Fstl1	0.474089	-1.07677	0.00112099	0.0162435	CajRet2
Zfand5	1.41866	0.504526	0.00112755	0.0163069	CajRet2
Sh3gl2	0.598984	-0.73941	0.00113426	0.0163723	CajRet2
Pgap1	0.614424	-0.702693	0.00115177	0.016593	CajRet2
Grm5	0.460379	-1.11911	0.00117949	0.0169598	CajRet2
Wnt7b	1.67485	0.744036	0.00120602	0.0173079	CajRet2
Ppp1r9a	0.538392	-0.893271	0.0012094	0.0173232	CajRet2
Nipbl	1.3932	0.478399	0.00124572	0.0178093	CajRet2
Aatf	1.90469	0.929554	0.00128317	0.0183096	CajRet2
Ndrg1	0.453761	-1.13999	0.00129025	0.0183757	CajRet2
Nfix	1.18326	0.242767	0.00130001	0.0184795	CajRet2
Mfhas1	1.70609	0.770695	0.00132562	0.0188077	CajRet2
Sfrp1	0.44494	-1.16832	0.00133501	0.018905	CajRet2
Odc1	0.67862	-0.559325	0.00133795	0.0189108	CajRet2
Rpl36a	0.726609	-0.460749	0.00135868	0.0191677	CajRet2
Rabgap1l	0.545348	-0.87475	0.00137234	0.0193239	CajRet2
Abracl	0.514922	-0.957576	0.00138906	0.0195226	CajRet2
Dcn	0.409144	-1.28932	0.00139885	0.0196233	CajRet2
1500015O10Rik	0.431095	-1.21392	0.00140317	0.019647	CajRet2
Epb41	1.59983	0.677919	0.0014166	0.0197979	CajRet2
Tiparp	1.64592	0.718895	0.00143183	0.0199735	CajRet2
Tubb3	1.2058	0.269993	0.00144409	0.020107	CajRet2
Rpl14	0.722748	-0.468435	0.00150486	0.0209142	CajRet2
Rps10	0.759082	-0.397672	0.00153151	0.021245	CajRet2
Rb1	1.6968	0.762812	0.00155522	0.0215033	CajRet2
Rpl35a	0.788717	-0.34242	0.00155587	0.0215033	CajRet2
Rpl37	0.798339	-0.324926	0.00157596	0.0217407	CajRet2
Abr	0.502804	-0.991932	0.00162168	0.0223302	CajRet2
Hspe1	0.733063	-0.447991	0.00163064	0.0224124	CajRet2
Dlx2	0.434135	-1.20379	0.00168579	0.0231279	CajRet2
Atxn10	1.31365	0.393578	0.00169303	0.0231846	CajRet2
Clu	0.417726	-1.25937	0.00171793	0.0234826	CajRet2
H13	1.48976	0.575083	0.00175483	0.0239432	CajRet2
Cd99l2	1.6292	0.70416	0.00177196	0.0240955	CajRet2
Ctnnb1	0.802903	-0.316702	0.00177244	0.0240955	CajRet2
Cdk6	0.426632	-1.22894	0.00178582	0.0242333	CajRet2
Mn1	0.420905	-1.24843	0.00178945	0.0242386	CajRet2
Gas1	0.476089	-1.0707	0.00180803	0.024446	CajRet2
Nxph1	0.427288	-1.22672	0.00183046	0.0247046	CajRet2
Fstl5	1.91897	0.940332	0.00183845	0.0247678	CajRet2
Kctd12	0.54417	-0.87787	0.00185661	0.0249675	CajRet2
Rps18-ps3	0.709048	-0.496044	0.00187657	0.0251905	CajRet2
Rab11fip2	1.54414	0.626801	0.00193864	0.0259771	CajRet2
Adgrl3	1.76814	0.822235	0.00197418	0.026406	CajRet2
Ddah2	1.27496	0.350457	0.00199636	0.0266549	CajRet2
Cbfa2t3	0.551283	-0.859135	0.00200147	0.0266756	CajRet2
Plk2	0.45643	-1.13153	0.00201087	0.0267532	CajRet2
Tubb4a	1.47395	0.55969	0.00208861	0.027738	CajRet2
Rps28	0.766561	-0.383528	0.00209936	0.0278314	CajRet2
Eif4g2	1.19603	0.258257	0.00210638	0.0278751	CajRet2
Cdk2ap1	0.733842	-0.446459	0.0021106	0.0278815	CajRet2
Mapk8ip1	1.57418	0.654602	0.00213467	0.0281498	CajRet2
Pdia6	1.33685	0.418835	0.0021416	0.0281914	CajRet2
Rbmx	0.593243	-0.753306	0.00217199	0.0285273	CajRet2
Rab6b	1.40278	0.488288	0.00217474	0.0285273	CajRet2
Plekha7	1.90029	0.926217	0.00219274	0.028713	CajRet2
Lix1	0.572826	-0.803831	0.00221277	0.0289246	CajRet2
Znrf2	0.658208	-0.603384	0.0022365	0.0291838	CajRet2
Tenm3	0.436395	-1.19629	0.00229833	0.0299383	CajRet2
Pdia3	1.46621	0.552091	0.0024022	0.031237	CajRet2
Ubash3b	0.477077	-1.06771	0.00242055	0.0314209	CajRet2
Grb10	0.421508	-1.24637	0.00243695	0.031579	CajRet2
Gabrb1	0.475079	-1.07376	0.00245811	0.031778	CajRet2
Fez1	0.749046	-0.416874	0.00246081	0.031778	CajRet2
Igfbp4	0.505195	-0.985087	0.00254586	0.0328197	CajRet2
Sh3rf3	0.468024	-1.09535	0.00257397	0.0331249	CajRet2
Max	1.57772	0.657838	0.0025826	0.0331789	CajRet2
Laptm4a	1.28585	0.362721	0.00258878	0.0332013	CajRet2
Rpl30	0.804554	-0.313739	0.00262223	0.0335726	CajRet2
Wscd1	1.82066	0.864459	0.00269444	0.0344381	CajRet2
Sfpq	0.768883	-0.379164	0.00278246	0.0355024	CajRet2
Trim28	0.741631	-0.431226	0.00281751	0.0358885	CajRet2
Slitrk3	0.459115	-1.12307	0.00282887	0.0359719	CajRet2
Rapgef1	1.42912	0.515124	0.00283408	0.0359769	CajRet2
Rpl34	0.795418	-0.330214	0.00290967	0.0368739	CajRet2
Mmd2	0.596594	-0.745178	0.00291608	0.0368926	CajRet2
Sec61b	1.44827	0.534331	0.00296212	0.0374118	CajRet2
Adgrb1	1.68349	0.751451	0.00297492	0.0375101	CajRet2
Grik3	0.407304	-1.29582	0.00305485	0.038453	CajRet2
Lmo1	0.408078	-1.29308	0.00306266	0.0384866	CajRet2
Wwtr1	0.444827	-1.16868	0.00318268	0.0399276	CajRet2
Klc1	1.34213	0.42452	0.00322885	0.0404391	CajRet2
Sox6	0.466345	-1.10053	0.00324527	0.0405767	CajRet2
Top1	0.800755	-0.320568	0.00325556	0.0406375	CajRet2
Ncor2	1.52835	0.61198	0.00330102	0.0411363	CajRet2
Rps3	0.812185	-0.300119	0.00332272	0.0413378	CajRet2
Atp1b1	0.510609	-0.96971	0.00340467	0.0422869	CajRet2
Ext1	1.62001	0.696001	0.00346331	0.0429439	CajRet2
Tkt	0.681175	-0.553903	0.0035569	0.0440314	CajRet2
Hecw1	0.639258	-0.645529	0.00360485	0.0445512	CajRet2
Slitrk5	1.6267	0.701947	0.00361738	0.0446322	CajRet2
Dennd1a	1.70684	0.771328	0.0036349	0.0447746	CajRet2
Ank3	1.22906	0.297553	0.00365043	0.0448919	CajRet2
Ssbp2	1.48216	0.567702	0.00370987	0.0455479	CajRet2
Bax	1.49348	0.578676	0.00374983	0.0459563	CajRet2
Btbd3	1.76536	0.819962	0.00375542	0.0459563	CajRet2
Gfra1	1.981	0.98623	0.00376303	0.0459741	CajRet2
Mkln1	1.49201	0.577258	0.00394819	0.0481576	CajRet2
Ptgfrn	0.433127	-1.20714	0.00396324	0.0482573	CajRet2
Fgfr3	0.432987	-1.20761	0.00396927	0.0482573	CajRet2
Nucb2	1.91363	0.93631	0.0040354	0.0489817	CajRet2
Ccdc80	0.424294	-1.23686	0.00405382	0.0491255	CajRet2

### Sheet: NSC3
gene	fc	log2FoldChange	pv	padj	cluster
Hba-a1	0.0820444	-3.60745	0	0	NSC3
Tuba1a	0.267135	-1.90436	0	0	NSC3
Tubb2a	0.311962	-1.68056	0	0	NSC3
Ank3	0.134654	-2.89267	0	0	NSC3
Basp1	0.375729	-1.41224	0	0	NSC3
Bcl11a	0.287886	-1.79643	0	0	NSC3
Bcl11b	0.135202	-2.88681	0	0	NSC3
Ccnd2	3.55417	1.82951	0	0	NSC3
Cd24a	0.301669	-1.72896	0	0	NSC3
Cdk2ap1	2.26518	1.17962	0	0	NSC3
Cdk5r1	0.210266	-2.24971	0	0	NSC3
Celf4	0.206743	-2.27409	0	0	NSC3
Celsr1	4.49032	2.16682	0	0	NSC3
Chd7	3.9267	1.97332	0	0	NSC3
Chl1	0.186572	-2.4222	0	0	NSC3
Ckb	2.30355	1.20386	0	0	NSC3
Cntn2	0.165979	-2.59093	0	0	NSC3
Crmp1	0.143151	-2.80439	0	0	NSC3
Dbi	3.85344	1.94615	0	0	NSC3
Dcx	0.173674	-2.52555	0	0	NSC3
Dpysl3	0.309012	-1.69427	0	0	NSC3
Elavl2	2.42274	1.27664	0	0	NSC3
Elavl3	0.159489	-2.64847	0	0	NSC3
Eomes	4.05757	2.02062	0	0	NSC3
Gap43	0.200094	-2.32125	0	0	NSC3
Gria2	0.191182	-2.38698	0	0	NSC3
Hbb-bs	0.0819108	-3.6098	0	0	NSC3
Hbb-bt	0.106576	-3.23004	0	0	NSC3
Hes5	8.87889	3.15038	0	0	NSC3
Hes6	3.72215	1.89614	0	0	NSC3
Igsf8	3.28098	1.71413	0	0	NSC3
Ina	0.0911662	-3.45536	0	0	NSC3
Map1b	0.379907	-1.39628	0	0	NSC3
Mapt	0.12688	-2.97846	0	0	NSC3
Meg3	0.195627	-2.35383	0	0	NSC3
Mllt11	0.195759	-2.35285	0	0	NSC3
Mt2	4.29845	2.10382	0	0	NSC3
Nav1	0.18384	-2.44347	0	0	NSC3
Ncam1	0.337824	-1.56566	0	0	NSC3
Neurod6	0.161317	-2.63203	0	0	NSC3
Neurog2	7.02478	2.81245	0	0	NSC3
Nnat	0.259957	-1.94366	0	0	NSC3
Nrep	0.235233	-2.08784	0	0	NSC3
Nrp1	0.190792	-2.38993	0	0	NSC3
Nrxn1	0.122835	-3.0252	0	0	NSC3
Rtn1	0.117254	-3.09229	0	0	NSC3
Runx1t1	0.151333	-2.7242	0	0	NSC3
Slc25a5	2.77364	1.47178	0	0	NSC3
Sox11	0.491081	-1.02597	0	0	NSC3
Sox9	2.90371	1.5379	0	0	NSC3
Sparc	2.69796	1.43187	0	0	NSC3
Stmn1	0.433442	-1.20609	0	0	NSC3
Stmn2	0.1428	-2.80793	0	0	NSC3
Thra	0.168717	-2.56733	0	0	NSC3
Tmsb10	0.314397	-1.66934	0	0	NSC3
Tubb3	0.147242	-2.76374	0	0	NSC3
Tubb5	0.354387	-1.4966	0	0	NSC3
Vim	5.2669	2.39695	0	0	NSC3
Npm1	2.01461	1.0105	7.48132e-22	9.48098e-20	NSC3
Btg2	4.14341	2.05082	2.13429e-21	2.65968e-19	NSC3
Magi1	3.48182	1.79984	2.32684e-21	2.85209e-19	NSC3
Rps9	1.81394	0.859129	4.65789e-21	5.61726e-19	NSC3
Mt1	3.88177	1.95671	6.61285e-21	7.8483e-19	NSC3
Rplp1	2.05413	1.03853	7.36478e-21	8.60414e-19	NSC3
Rps6	1.90881	0.932673	4.361e-20	5.0165e-18	NSC3
Rpl10a	1.93314	0.950945	5.13579e-20	5.81823e-18	NSC3
Celf2	0.454792	-1.13672	6.54744e-20	7.30674e-18	NSC3
Neurod2	0.361644	-1.46736	1.80214e-19	1.98156e-17	NSC3
Reln	0.157863	-2.66326	2.32983e-19	2.52466e-17	NSC3
Pabpc1	1.92314	0.943467	2.67536e-19	2.85766e-17	NSC3
Lmo4	0.278179	-1.84591	7.42153e-19	7.8156e-17	NSC3
Tox3	3.62849	1.85937	1.67318e-18	1.73755e-16	NSC3
Stmn3	0.153171	-2.70678	3.32797e-18	3.40866e-16	NSC3
Cdkn1c	2.79446	1.48257	4.5998e-18	4.64766e-16	NSC3
Xpr1	0.236502	-2.08008	4.89632e-18	4.88131e-16	NSC3
1500015O10Rik	3.92267	1.97184	5.90764e-18	5.81203e-16	NSC3
Rpsa	1.77532	0.828077	6.17514e-18	5.9963e-16	NSC3
Slc1a3	2.74752	1.45813	7.55478e-18	7.24193e-16	NSC3
Rpl12	1.93048	0.948957	1.02298e-17	9.68205e-16	NSC3
Ldha	2.11904	1.08341	1.24426e-17	1.16291e-15	NSC3
Zfp36l1	2.9423	1.55695	1.40002e-17	1.29234e-15	NSC3
Malat1	0.566886	-0.818869	2.17195e-17	1.98045e-15	NSC3
Nsg2	0.45502	-1.136	2.42272e-17	2.18249e-15	NSC3
Rps18	2.1003	1.07059	2.58959e-17	2.30505e-15	NSC3
Neurod1	0.291633	-1.77777	7.76741e-17	6.83258e-15	NSC3
Cnih2	0.259301	-1.9473	9.10464e-17	7.91574e-15	NSC3
Rpl41	1.78832	0.838607	1.55108e-16	1.33303e-14	NSC3
Fam210b	3.06283	1.61487	1.72683e-16	1.46722e-14	NSC3
Rpl3	1.85092	0.888244	2.30118e-16	1.93325e-14	NSC3
Rps8	1.70904	0.773186	2.61583e-16	2.17317e-14	NSC3
Rpl13a	1.8083	0.854635	3.58554e-16	2.94605e-14	NSC3
Rpl18	1.81028	0.856217	3.7447e-16	3.04338e-14	NSC3
L1cam	0.178074	-2.48945	9.1136e-16	7.32714e-14	NSC3
Gnao1	0.328036	-1.60807	9.5389e-16	7.58749e-14	NSC3
Rpl27a	1.79363	0.842882	1.41813e-15	1.11614e-13	NSC3
Rpl18a	1.71302	0.776539	1.66091e-15	1.2936e-13	NSC3
Nsg1	0.343346	-1.54226	2.03426e-15	1.56806e-13	NSC3
Dmrta2	2.75911	1.4642	2.15912e-15	1.64732e-13	NSC3
Rps24	1.80811	0.854484	2.45503e-15	1.85417e-13	NSC3
Rps27a	1.75246	0.809384	3.38185e-15	2.52861e-13	NSC3
Klf7	0.271132	-1.88293	4.54999e-15	3.36834e-13	NSC3
Rpl6	1.88281	0.912884	1.01447e-14	7.43645e-13	NSC3
Rpl22l1	2.27314	1.18469	1.04814e-14	7.60868e-13	NSC3
Myo10	4.22394	2.07859	1.26576e-14	9.10012e-13	NSC3
Rpl13	1.71209	0.775762	1.30545e-14	9.29604e-13	NSC3
Grin2b	0.200312	-2.31968	1.5361e-14	1.08353e-12	NSC3
Rpl19	1.71342	0.77688	1.89791e-14	1.32623e-12	NSC3
Ywhag	0.419051	-1.2548	2.53601e-14	1.75572e-12	NSC3
Cmip	0.341435	-1.55032	2.64285e-14	1.8129e-12	NSC3
Gria1	0.161427	-2.63105	3.87899e-14	2.63665e-12	NSC3
Gng2	0.398462	-1.32749	5.34439e-14	3.6e-12	NSC3
Pkm	1.78005	0.83192	5.77376e-14	3.8545e-12	NSC3
Tfap2c	3.97069	1.98939	9.09584e-14	6.01855e-12	NSC3
Myt1l	0.164237	-2.60615	1.0262e-13	6.73061e-12	NSC3
Id2	0.385134	-1.37657	1.09043e-13	7.08967e-12	NSC3
Rps18-ps3	2.05999	1.04264	1.37321e-13	8.85128e-12	NSC3
Rplp0	1.75461	0.81115	1.66839e-13	1.0662e-11	NSC3
Rps26-ps1	1.73648	0.796164	2.4376e-13	1.54457e-11	NSC3
Rps11	1.71349	0.776938	2.50201e-13	1.57206e-11	NSC3
Rtn4	0.430848	-1.21475	2.8193e-13	1.75666e-11	NSC3
Calm2	0.496474	-1.01021	3.43529e-13	2.12278e-11	NSC3
Rpl5	1.66778	0.73793	3.60502e-13	2.2094e-11	NSC3
Tead2	2.99049	1.58038	4.54764e-13	2.76444e-11	NSC3
Rps3	1.74758	0.805358	4.76549e-13	2.87351e-11	NSC3
Nfib	0.588991	-0.763681	6.54127e-13	3.91273e-11	NSC3
Rpl8	1.75444	0.811012	6.65969e-13	3.95195e-11	NSC3
Notch1	3.6458	1.86624	8.01458e-13	4.7185e-11	NSC3
Uchl1	0.420856	-1.2486	8.28506e-13	4.83964e-11	NSC3
Rpl4	1.61891	0.695021	1.09798e-12	6.36403e-11	NSC3
Jph4	0.195857	-2.35213	1.11829e-12	6.43192e-11	NSC3
Gnai2	1.98864	0.99178	1.16923e-12	6.67354e-11	NSC3
Mfng	3.49726	1.80622	1.29207e-12	7.31881e-11	NSC3
Dpysl5	0.288886	-1.79143	1.45632e-12	8.18715e-11	NSC3
Syt4	0.201814	-2.30891	2.78498e-12	1.55397e-10	NSC3
Mif	2.02392	1.01715	2.81252e-12	1.55772e-10	NSC3
Aplp1	0.354049	-1.49798	2.84727e-12	1.56537e-10	NSC3
Dll1	4.07416	2.0265	4.24076e-12	2.31446e-10	NSC3
Rps26	1.67247	0.741983	4.54691e-12	2.46357e-10	NSC3
Nedd4	1.67012	0.73995	4.88675e-12	2.62865e-10	NSC3
Ankrd12	0.293169	-1.77019	5.15698e-12	2.75419e-10	NSC3
Rpl32	1.67608	0.745087	5.63489e-12	2.98809e-10	NSC3
Rps3a1	1.63075	0.705536	6.21905e-12	3.27464e-10	NSC3
Ppp3ca	0.361699	-1.46714	7.22775e-12	3.77915e-10	NSC3
Rufy3	0.308161	-1.69824	8.00905e-12	4.13047e-10	NSC3
Map2	0.432593	-1.20892	8.01014e-12	4.13047e-10	NSC3
Ntrk3	0.398534	-1.32722	1.05422e-11	5.39891e-10	NSC3
Mpped1	0.247293	-2.01571	1.06167e-11	5.40009e-10	NSC3
Rps20	1.61927	0.695347	1.10236e-11	5.56915e-10	NSC3
Hn1	0.474846	-1.07447	1.19969e-11	6.02019e-10	NSC3
Id4	2.72802	1.44785	1.24424e-11	6.20211e-10	NSC3
Elavl4	1.78862	0.838851	1.39541e-11	6.90959e-10	NSC3
Rps19	1.72044	0.782779	1.40646e-11	6.9185e-10	NSC3
Rps16	1.63975	0.713478	1.49444e-11	7.3032e-10	NSC3
Bhlhe22	0.311703	-1.68176	1.50542e-11	7.30913e-10	NSC3
Gpm6a	0.459309	-1.12246	1.73846e-11	8.38608e-10	NSC3
Rpl23	1.58446	0.663992	1.81075e-11	8.67884e-10	NSC3
Zeb2	0.324194	-1.62507	1.98665e-11	9.46128e-10	NSC3
Ppp2r2b	0.270316	-1.88728	2.0334e-11	9.6226e-10	NSC3
Rpl35a	1.69874	0.764463	2.09278e-11	9.84131e-10	NSC3
Atp2b1	0.301044	-1.73196	2.99349e-11	1.39889e-09	NSC3
Mapkapk2	3.06635	1.61652	3.11883e-11	1.44841e-09	NSC3
Nxn	3.39517	1.76349	3.79e-11	1.74925e-09	NSC3
Dpysl2	0.488199	-1.03446	3.96104e-11	1.81698e-09	NSC3
Rpl11	1.67579	0.74484	4.20312e-11	1.91626e-09	NSC3
Prdx1	2.17252	1.11937	4.69141e-11	2.11887e-09	NSC3
Nrp2	0.349333	-1.51733	4.70418e-11	2.11887e-09	NSC3
Gnb2l1	1.62777	0.702897	4.96982e-11	2.22511e-09	NSC3
Prdx6	2.72166	1.44449	5.52043e-11	2.45692e-09	NSC3
Hmgn2	1.75147	0.808563	5.55465e-11	2.45752e-09	NSC3
Cadm1	0.433725	-1.20515	5.88327e-11	2.5876e-09	NSC3
Cdk4	1.7257	0.787184	6.19363e-11	2.69888e-09	NSC3
Olfm1	0.300442	-1.73484	6.20848e-11	2.69888e-09	NSC3
Adgrl1	0.3746	-1.41658	7.8443e-11	3.39028e-09	NSC3
Aldoc	2.26614	1.18023	1.2094e-10	5.19696e-09	NSC3
Setbp1	1.89583	0.922829	1.21799e-10	5.20394e-09	NSC3
Crym	0.204229	-2.29174	1.41676e-10	6.01883e-09	NSC3
Sox2	1.91194	0.935035	1.55189e-10	6.55565e-09	NSC3
Pgpep1	3.30347	1.72398	1.65908e-10	6.96909e-09	NSC3
6330403K07Rik	0.346835	-1.52768	1.6786e-10	7.01168e-09	NSC3
Pxdn	3.08567	1.62558	1.76562e-10	7.3342e-09	NSC3
Zbtb18	0.486922	-1.03824	1.79039e-10	7.39599e-09	NSC3
Rpl9-ps6	1.62324	0.698873	1.9706e-10	8.09572e-09	NSC3
Wdr89	1.65707	0.72863	2.06787e-10	8.44887e-09	NSC3
Rpl22	1.71676	0.779688	2.17044e-10	8.81975e-09	NSC3
Gdi1	0.496163	-1.01111	2.243e-10	9.06536e-09	NSC3
Heg1	3.12745	1.64498	2.63871e-10	1.06073e-08	NSC3
Eef1a1	1.42414	0.510087	2.7772e-10	1.11043e-08	NSC3
Rps21	1.63395	0.708365	2.93283e-10	1.16643e-08	NSC3
Cald1	2.58624	1.37086	3.25497e-10	1.28769e-08	NSC3
Tgif2	3.17185	1.66532	3.29225e-10	1.29559e-08	NSC3
Rab3a	0.218125	-2.19677	3.48327e-10	1.36358e-08	NSC3
Clmp	0.249176	-2.00477	3.93034e-10	1.53058e-08	NSC3
Naca	1.69456	0.760907	4.64644e-10	1.80007e-08	NSC3
Rpl28	1.652	0.724212	4.74253e-10	1.82783e-08	NSC3
Adcyap1r1	2.7655	1.46754	5.23109e-10	2.00579e-08	NSC3
Cnr1	0.25786	-1.95534	6.2978e-10	2.40248e-08	NSC3
Ttc28	0.545464	-0.874443	6.63599e-10	2.51864e-08	NSC3
Rbfox2	0.304611	-1.71496	7.59005e-10	2.8662e-08	NSC3
Rpl17	1.54697	0.629444	8.57083e-10	3.22031e-08	NSC3
Tmsb4x	0.64689	-0.628408	9.00512e-10	3.36656e-08	NSC3
Mfge8	2.65114	1.40661	9.18654e-10	3.4173e-08	NSC3
Ly6e	2.41434	1.27163	9.38484e-10	3.47378e-08	NSC3
Ttc3	0.589458	-0.762538	9.53384e-10	3.51155e-08	NSC3
Soga3	0.414742	-1.26971	9.89749e-10	3.62762e-08	NSC3
Gabra2	0.34575	-1.5322	9.97216e-10	3.63716e-08	NSC3
Mdk	1.7416	0.80041	1.14361e-09	4.15086e-08	NSC3
Ttyh1	2.14244	1.09926	1.17937e-09	4.25999e-08	NSC3
Rhbdl3	3.75479	1.90873	1.21975e-09	4.38465e-08	NSC3
Tsc22d1	0.511164	-0.968143	1.28594e-09	4.60046e-08	NSC3
Plppr3	0.3144	-1.66933	1.37495e-09	4.89546e-08	NSC3
Camk2b	0.224788	-2.15337	1.61369e-09	5.71826e-08	NSC3
Rpl6l	1.73492	0.794867	1.75841e-09	6.20172e-08	NSC3
Hecw1	0.191857	-2.38189	1.92751e-09	6.76619e-08	NSC3
Rps25	1.59253	0.671318	2.43648e-09	8.51288e-08	NSC3
Scn3a	0.185312	-2.43197	2.72768e-09	9.486e-08	NSC3
Islr2	0.25155	-1.99108	3.23992e-09	1.12152e-07	NSC3
Epha5	0.425218	-1.23372	3.545e-09	1.22147e-07	NSC3
Rpl15	1.60261	0.680422	3.85573e-09	1.32245e-07	NSC3
Pax6	2.5027	1.32349	3.99875e-09	1.36524e-07	NSC3
Rpl37	1.57181	0.652431	4.0293e-09	1.36941e-07	NSC3
Kidins220	0.32824	-1.60718	4.81662e-09	1.62959e-07	NSC3
D8Ertd82e	2.76086	1.46512	4.94257e-09	1.66467e-07	NSC3
Rps15a	1.60382	0.681509	5.4287e-09	1.8202e-07	NSC3
Sez6	0.237163	-2.07605	5.64277e-09	1.88353e-07	NSC3
Ndrg2	2.2972	1.19988	5.92908e-09	1.9703e-07	NSC3
Eef1g	1.57818	0.658261	6.01729e-09	1.99076e-07	NSC3
Apc	0.403942	-1.30778	6.04929e-09	1.99253e-07	NSC3
Cbfa2t2	2.58412	1.36967	6.47286e-09	2.1227e-07	NSC3
Top1	1.58756	0.666814	6.64947e-09	2.1711e-07	NSC3
Nr4a3	0.287257	-1.79958	6.85585e-09	2.22875e-07	NSC3
Rps13	1.56842	0.64931	9.84769e-09	3.1875e-07	NSC3
Actl6b	0.288661	-1.79255	1.07109e-08	3.45197e-07	NSC3
Rpl26	1.55216	0.634281	1.10275e-08	3.53875e-07	NSC3
Mrfap1	1.74124	0.800117	1.12251e-08	3.58676e-07	NSC3
Rps10	1.61196	0.688813	1.13809e-08	3.62105e-07	NSC3
Rpl27-ps3	1.59983	0.677915	1.14447e-08	3.62593e-07	NSC3
Rps23	1.47128	0.55707	1.17324e-08	3.7014e-07	NSC3
Fnbp1l	0.476676	-1.06892	1.38974e-08	4.36599e-07	NSC3
Kif5a	0.207259	-2.2705	1.6853e-08	5.27239e-07	NSC3
Mmd2	2.15577	1.1082	1.72223e-08	5.36547e-07	NSC3
Add2	0.217548	-2.20059	2.11897e-08	6.57408e-07	NSC3
E130114P18Rik	2.64143	1.40132	2.17181e-08	6.687e-07	NSC3
Cd164	2.43501	1.28393	2.17325e-08	6.687e-07	NSC3
Apc2	0.271635	-1.88026	2.2667e-08	6.94595e-07	NSC3
Atp5e	1.97308	0.980448	2.42311e-08	7.39493e-07	NSC3
Nhlh2	0.222254	-2.16972	2.89505e-08	8.79932e-07	NSC3
Sox21	3.29808	1.72163	3.12086e-08	9.44723e-07	NSC3
Zmiz1	1.84508	0.883682	3.18189e-08	9.59315e-07	NSC3
Mfap2	2.08387	1.05926	3.49431e-08	1.04928e-06	NSC3
Fam168a	0.432325	-1.20981	3.54831e-08	1.06123e-06	NSC3
Noct	1.57603	0.656291	3.73669e-08	1.11312e-06	NSC3
Rps17	1.53493	0.618172	3.82319e-08	1.13436e-06	NSC3
Actg1	0.678905	-0.558719	3.86278e-08	1.14158e-06	NSC3
Stmn4	0.283232	-1.81994	4.05926e-08	1.19492e-06	NSC3
Sox6	2.60261	1.37996	4.85315e-08	1.42302e-06	NSC3
Ctnnb1	1.52326	0.607162	5.28203e-08	1.54272e-06	NSC3
Ctnna2	0.240526	-2.05573	5.43212e-08	1.57426e-06	NSC3
Tenm2	0.323638	-1.62755	5.43213e-08	1.57426e-06	NSC3
Gapdh	1.54879	0.631143	5.47442e-08	1.5804e-06	NSC3
Snap25	0.267109	-1.9045	6.45178e-08	1.85538e-06	NSC3
Dbn1	0.490008	-1.02912	7.18185e-08	2.05742e-06	NSC3
Ptgfrn	2.70033	1.43313	7.97313e-08	2.27538e-06	NSC3
Rpl23a-ps3	1.47471	0.560433	8.13832e-08	2.3137e-06	NSC3
Rbfox1	0.201591	-2.3105	8.42095e-08	2.38498e-06	NSC3
F2r	2.26965	1.18247	9.12083e-08	2.57345e-06	NSC3
Ltbp1	3.14532	1.65321	9.61889e-08	2.70372e-06	NSC3
Sept3	0.524087	-0.932121	9.65484e-08	2.70372e-06	NSC3
Snca	0.294568	-1.76332	9.84815e-08	2.74756e-06	NSC3
Rpl39	1.53834	0.621371	9.93235e-08	2.76075e-06	NSC3
Sobp	0.286218	-1.80481	1.00138e-07	2.77308e-06	NSC3
Phgdh	2.46278	1.30029	1.04028e-07	2.87017e-06	NSC3
Ddah1	2.21166	1.14513	1.10349e-07	3.03338e-06	NSC3
Hspe1	1.64047	0.714112	1.32359e-07	3.62508e-06	NSC3
Dlgap1	0.295381	-1.75935	1.41661e-07	3.86568e-06	NSC3
Rpl37a	1.5477	0.630127	1.56588e-07	4.25291e-06	NSC3
Gnaq	0.506763	-0.980618	1.56988e-07	4.25291e-06	NSC3
Kif21b	0.427238	-1.22689	1.60666e-07	4.33683e-06	NSC3
Rpl31	1.48612	0.571554	1.67363e-07	4.50134e-06	NSC3
Sptan1	0.527714	-0.922173	1.72293e-07	4.61732e-06	NSC3
Jam3	2.72687	1.44725	1.7299e-07	4.61945e-06	NSC3
Pea15a	1.77604	0.828664	1.81336e-07	4.82508e-06	NSC3
Tmem132b	3.0042	1.58698	1.86211e-07	4.92302e-06	NSC3
Tbr1	0.355971	-1.49017	1.86334e-07	4.92302e-06	NSC3
Fam49a	0.265261	-1.91452	1.87907e-07	4.94712e-06	NSC3
Rab3c	0.295978	-1.75644	1.9093e-07	5.00906e-06	NSC3
Rpl30	1.51307	0.597479	1.93918e-07	5.06968e-06	NSC3
Fxyd6	0.427619	-1.2256	2.07061e-07	5.39442e-06	NSC3
Nbea	0.378568	-1.40137	2.081e-07	5.40264e-06	NSC3
Nrxn3	0.230375	-2.11794	2.1892e-07	5.66388e-06	NSC3
Pgam1	1.74644	0.804419	2.37741e-07	6.12963e-06	NSC3
Arhgap33	0.224583	-2.15468	2.44598e-07	6.28475e-06	NSC3
Rnf182	0.383865	-1.38133	2.67319e-07	6.84501e-06	NSC3
Gng3	0.296302	-1.75486	3.11612e-07	7.95196e-06	NSC3
Kif5c	0.544673	-0.876537	3.44164e-07	8.75278e-06	NSC3
Rpl7	1.44136	0.527428	3.50594e-07	8.88606e-06	NSC3
Kcnip1	2.62858	1.39429	3.74144e-07	9.45092e-06	NSC3
9330159F19Rik	0.328759	-1.6049	4.01021e-07	1.00957e-05	NSC3
Snrpn	0.40091	-1.31865	4.65845e-07	1.16883e-05	NSC3
Kif21a	1.76472	0.819437	5.25826e-07	1.31492e-05	NSC3
Eif5a	1.51955	0.60364	5.33692e-07	1.33014e-05	NSC3
Acot1	2.16378	1.11355	7.66813e-07	1.90481e-05	NSC3
Apba2	0.396594	-1.33427	7.72566e-07	1.91274e-05	NSC3
Rps14	1.44805	0.534113	7.85748e-07	1.93896e-05	NSC3
Ddr1	2.12258	1.08582	8.07157e-07	1.98524e-05	NSC3
Rcc2	1.8968	0.923566	8.29762e-07	2.03414e-05	NSC3
Tpt1	1.35948	0.443058	8.62577e-07	2.10768e-05	NSC3
Eef1b2	1.48953	0.574856	9.6087e-07	2.3402e-05	NSC3
Chd3	0.629133	-0.668563	1.02546e-06	2.48941e-05	NSC3
Ppia	1.39378	0.479002	1.1002e-06	2.66221e-05	NSC3
Id1	2.71753	1.4423	1.13478e-06	2.73701e-05	NSC3
Rpl36a	1.59079	0.669747	1.24908e-06	3.00301e-05	NSC3
Camta1	0.39734	-1.33155	1.28291e-06	3.07446e-05	NSC3
Sh3bp5	0.292895	-1.77154	1.3042e-06	3.10917e-05	NSC3
Prdm8	0.287014	-1.80081	1.30957e-06	3.10917e-05	NSC3
Rpl13-ps3	1.54342	0.62613	1.30987e-06	3.10917e-05	NSC3
Sst	0.274315	-1.8661	1.36248e-06	3.22383e-05	NSC3
Nap1l1	1.55461	0.636551	1.39453e-06	3.28925e-05	NSC3
Ncl	1.55306	0.635113	1.41206e-06	3.32013e-05	NSC3
Rpl21	1.42927	0.515275	1.42315e-06	3.3357e-05	NSC3
Celf5	0.27152	-1.88087	1.78712e-06	4.17573e-05	NSC3
C77370	0.245136	-2.02835	1.7978e-06	4.18758e-05	NSC3
Rcor2	1.86636	0.90023	1.96481e-06	4.56238e-05	NSC3
Coro1c	1.99067	0.993253	2.02229e-06	4.68132e-05	NSC3
Sox3	2.80258	1.48676	2.08441e-06	4.79544e-05	NSC3
Igdcc4	2.70218	1.43412	2.08442e-06	4.79544e-05	NSC3
Ccdc88a	0.527451	-0.92289	2.11141e-06	4.84265e-05	NSC3
Rps5	1.42863	0.514632	2.1526e-06	4.92201e-05	NSC3
Fam162a	2.19211	1.13232	2.27985e-06	5.19708e-05	NSC3
Fgfr3	2.54446	1.34736	2.30224e-06	5.23218e-05	NSC3
Pdcd4	2.20854	1.1431	2.31802e-06	5.25208e-05	NSC3
Nes	2.31274	1.2096	2.34014e-06	5.28618e-05	NSC3
St6galnac5	0.28513	-1.81031	2.43697e-06	5.48833e-05	NSC3
Nrxn2	0.265474	-1.91336	2.83905e-06	6.37466e-05	NSC3
Nsa2	1.7046	0.769431	2.86712e-06	6.4184e-05	NSC3
Lmtk3	0.273424	-1.87079	2.90717e-06	6.48862e-05	NSC3
Dact1	0.33275	-1.58749	3.0429e-06	6.77136e-05	NSC3
Dclk1	0.554425	-0.850935	3.062e-06	6.79364e-05	NSC3
Ctxn1	0.532208	-0.909937	3.15883e-06	6.98774e-05	NSC3
Eif3g	1.94033	0.956303	3.16909e-06	6.98976e-05	NSC3
Cdon	2.54425	1.34724	3.32748e-06	7.31753e-05	NSC3
Rpl14	1.5719	0.652513	3.36079e-06	7.3691e-05	NSC3
Syt1	0.25362	-1.97926	3.48889e-06	7.62762e-05	NSC3
Irf2bpl	0.319391	-1.6466	3.58729e-06	7.81987e-05	NSC3
Snrpf	1.71717	0.780031	3.60251e-06	7.83023e-05	NSC3
Eid1	0.552078	-0.857056	3.7744e-06	8.18006e-05	NSC3
Ddit4	2.0722	1.05116	3.87876e-06	8.35922e-05	NSC3
Kdm7a	2.19849	1.13651	3.87943e-06	8.35922e-05	NSC3
Ybx3	1.92547	0.94521	4.02848e-06	8.65544e-05	NSC3
Zcchc18	0.45469	-1.13704	4.09349e-06	8.76992e-05	NSC3
Loxl1	2.71907	1.44311	4.30489e-06	9.19649e-05	NSC3
Hes1	2.38767	1.2556	4.43521e-06	9.44789e-05	NSC3
Zeb1	2.3569	1.23689	4.83889e-06	0.000102785	NSC3
Csrnp3	0.291595	-1.77796	5.12684e-06	0.000108593	NSC3
Cnn3	1.61848	0.694639	5.16795e-06	0.000109155	NSC3
Stxbp1	0.344145	-1.53891	5.43291e-06	0.000114428	NSC3
Mapk8	0.374104	-1.41849	5.98246e-06	0.000125465	NSC3
Cct3	1.67738	0.746211	5.99052e-06	0.000125465	NSC3
Msi1	1.94696	0.961225	6.61176e-06	0.00013809	NSC3
Sv2a	0.332819	-1.58719	6.66267e-06	0.000138765	NSC3
Efnb3	0.366073	-1.4498	6.99861e-06	0.000145357	NSC3
Vcan	0.359967	-1.47406	7.33201e-06	0.00015186	NSC3
Nell2	0.35619	-1.48928	7.55233e-06	0.000155991	NSC3
Ly6h	0.312271	-1.67913	7.6808e-06	0.000158207	NSC3
Cxadr	0.41272	-1.27676	7.70326e-06	0.000158234	NSC3
Pak3	0.396539	-1.33446	7.75681e-06	0.000158898	NSC3
Neurod4	2.8939	1.53302	8.54759e-06	0.000174618	NSC3
Tmed10	1.79295	0.842333	8.77443e-06	0.000178689	NSC3
Nkd1	2.38311	1.25284	8.79463e-06	0.000178689	NSC3
Ndufc2	1.55406	0.636043	9.24554e-06	0.000187341	NSC3
Dynll1	0.59792	-0.741975	9.52395e-06	0.000192461	NSC3
Igf2	0.25733	-1.95831	9.61556e-06	0.000193789	NSC3
Akap9	0.571787	-0.80645	1.12825e-05	0.000226773	NSC3
Cnbp	1.67636	0.745332	1.14405e-05	0.000229331	NSC3
Hdgfrp3	0.448545	-1.15668	1.15186e-05	0.00023028	NSC3
H2afy	1.54393	0.626606	1.15886e-05	0.000231062	NSC3
Atp5g2	1.52596	0.609719	1.19195e-05	0.000237026	NSC3
Rps15	1.45246	0.5385	1.22571e-05	0.000243095	NSC3
Wwtr1	2.40655	1.26697	1.23917e-05	0.000245112	NSC3
Inpp5f	0.373403	-1.42119	1.28209e-05	0.000252934	NSC3
Atat1	0.480523	-1.05732	1.29623e-05	0.00025505	NSC3
Tsc22d4	2.24593	1.16732	1.40042e-05	0.000274828	NSC3
Serpinh1	2.00933	1.00672	1.44529e-05	0.000282892	NSC3
Set	1.39577	0.481066	1.48508e-05	0.000289766	NSC3
Gas1	2.06511	1.04622	1.48816e-05	0.000289766	NSC3
Cacnb3	0.35448	-1.49622	1.49224e-05	0.000289804	NSC3
Serpini1	0.306523	-1.70593	1.51533e-05	0.000293527	NSC3
Ctnna1	2.15513	1.10777	1.53385e-05	0.000296347	NSC3
Slc25a3	1.54503	0.627639	1.60015e-05	0.000308359	NSC3
Tmem2	2.21668	1.1484	1.62491e-05	0.000312239	NSC3
Sh3gl2	0.358612	-1.4795	1.62864e-05	0.000312239	NSC3
Gng5	2.10542	1.07411	1.65204e-05	0.000315916	NSC3
Veph1	2.75813	1.46369	1.72754e-05	0.00032951	NSC3
Eif4a2	0.545926	-0.873222	1.78256e-05	0.000339139	NSC3
Gdap1	0.313494	-1.67349	1.7992e-05	0.000341415	NSC3
Cd63	1.82657	0.869139	1.80365e-05	0.000341415	NSC3
Adk	2.44169	1.28788	1.81623e-05	0.000342928	NSC3
Tns3	2.66201	1.41251	1.87098e-05	0.000351491	NSC3
Prom1	2.60255	1.37992	1.87098e-05	0.000351491	NSC3
Oaz1	1.44782	0.533887	1.93321e-05	0.00036227	NSC3
Pgk1	2.02233	1.01602	1.98112e-05	0.000370321	NSC3
Pak7	0.277607	-1.84888	2.00189e-05	0.00037327	NSC3
Lhx6	0.27056	-1.88598	2.06902e-05	0.000384827	NSC3
Spire1	1.91989	0.941025	2.16929e-05	0.000402475	NSC3
D430019H16Rik	0.40727	-1.29594	2.19206e-05	0.000405694	NSC3
Matr3	0.649959	-0.621579	2.20765e-05	0.000407571	NSC3
Sptbn2	0.380572	-1.39376	2.21565e-05	0.00040804	NSC3
Draxin	1.64775	0.720498	2.36093e-05	0.000433726	NSC3
Rps27rt	1.43082	0.516845	2.43581e-05	0.000446386	NSC3
Dennd5a	1.94268	0.958048	2.66692e-05	0.000487544	NSC3
Sptbn1	0.433236	-1.20678	2.766e-05	0.000504424	NSC3
Neurog1	3.1902	1.67365	2.86094e-05	0.000520469	NSC3
Eif3e	1.59773	0.676024	2.87826e-05	0.000522349	NSC3
Mef2c	0.368785	-1.43915	2.94374e-05	0.000532938	NSC3
Kcne1l	2.55986	1.35606	2.99519e-05	0.000540943	NSC3
Dync1i2	0.593635	-0.752351	3.22946e-05	0.000581848	NSC3
Tanc2	0.350972	-1.51057	3.29837e-05	0.000592835	NSC3
Pja2	0.433412	-1.20619	3.4408e-05	0.000616952	NSC3
Kcnq3	0.328487	-1.60609	3.6262e-05	0.000648639	NSC3
Ctdsp2	1.91505	0.937379	3.64614e-05	0.000650649	NSC3
Rtn3	0.654127	-0.612357	3.68358e-05	0.000655766	NSC3
Btbd17	2.25419	1.17261	3.84346e-05	0.000682603	NSC3
Myl12a	1.99135	0.993749	3.86435e-05	0.000684687	NSC3
Pfn2	0.57937	-0.787443	3.90389e-05	0.000690056	NSC3
Tmeff1	0.502604	-0.992506	4.11046e-05	0.000724856	NSC3
Hopx	1.74562	0.803738	4.17738e-05	0.000734924	NSC3
Tspan3	1.53044	0.613944	4.23173e-05	0.000742739	NSC3
Rps29	1.39394	0.47917	4.30402e-05	0.000752581	NSC3
Pantr1	1.88193	0.91221	4.30794e-05	0.000752581	NSC3
Tnfrsf19	2.08683	1.06131	4.52289e-05	0.00078829	NSC3
Zcchc24	2.50784	1.32645	4.7704e-05	0.000829495	NSC3
Syne2	1.82172	0.8653	4.78195e-05	0.000829574	NSC3
Rps27l	1.9829	0.98761	5.04134e-05	0.000872549	NSC3
Hspa12a	0.264005	-1.92136	5.1714e-05	0.000892992	NSC3
Tomm7	1.88777	0.916684	5.41353e-05	0.000932649	NSC3
Tubb4a	0.322871	-1.63097	5.84516e-05	0.0010047	NSC3
Cacng2	0.308796	-1.69527	6.69228e-05	0.00114767	NSC3
Rcn1	2.45596	1.29629	6.89667e-05	0.00118001	NSC3
Ssbp1	2.02885	1.02066	6.95537e-05	0.00118734	NSC3
Rpl34	1.38727	0.47225	7.13408e-05	0.00121507	NSC3
Hnrnpu	1.45315	0.539179	7.50698e-05	0.00127568	NSC3
Efhd2	2.22037	1.1508	7.53117e-05	0.00127688	NSC3
Ptx3	2.52035	1.33363	7.57093e-05	0.00128072	NSC3
Mapre2	0.441784	-1.17859	7.59966e-05	0.00128268	NSC3
2010204K13Rik	2.53474	1.34184	7.97215e-05	0.00134252	NSC3
Phactr1	0.396365	-1.3351	8.08351e-05	0.00135821	NSC3
Serbp1	1.38242	0.4672	8.11354e-05	0.0013602	NSC3
H1f0	1.53303	0.616384	8.64716e-05	0.00144642	NSC3
Ccdc136	2.10278	1.0723	8.7695e-05	0.00146361	NSC3
Shfm1	1.58851	0.667673	8.92217e-05	0.00148577	NSC3
Cox6c	1.54409	0.62676	8.95638e-05	0.00148815	NSC3
Sema5b	2.10972	1.07705	9.25235e-05	0.00153392	NSC3
Cntnap2	0.321342	-1.63782	9.33371e-05	0.00153806	NSC3
St8sia3	0.353807	-1.49896	9.33594e-05	0.00153806	NSC3
Pcp4	0.332469	-1.58871	9.33904e-05	0.00153806	NSC3
Ube2g2	2.04509	1.03216	9.60919e-05	0.00157908	NSC3
Dlx1	0.308205	-1.69804	9.65202e-05	0.00158263	NSC3
Cst3	1.51775	0.601935	9.9724e-05	0.00163159	NSC3
Igfbpl1	1.42016	0.506057	0.000101883	0.00166327	NSC3
Ap1s2	0.384986	-1.37712	0.000104167	0.00169686	NSC3
Gprin1	0.35997	-1.47405	0.000105035	0.00170727	NSC3
Chga	0.309453	-1.69221	0.00010785	0.00174923	NSC3
Boc	2.62252	1.39095	0.000108509	0.0017561	NSC3
Pmepa1	1.8122	0.857745	0.000110227	0.00178005	NSC3
Gpx8	2.40467	1.26584	0.000110973	0.00178825	NSC3
Kctd15	1.83145	0.872989	0.000111946	0.0017981	NSC3
Btg1	1.59572	0.67421	0.000112066	0.0017981	NSC3
Cd200	0.317814	-1.65375	0.000112408	0.00179973	NSC3
Tpi1	1.66412	0.734764	0.000115022	0.00183765	NSC3
Kctd12	0.316305	-1.66061	0.000116586	0.00185866	NSC3
Tead1	1.89588	0.922867	0.000118278	0.00188163	NSC3
Hivep2	0.335939	-1.57373	0.000124015	0.0019687	NSC3
Mycbp2	0.576132	-0.795528	0.000130227	0.00206295	NSC3
Zfp608	0.429088	-1.22065	0.000132094	0.00208809	NSC3
Prmt8	2.23109	1.15775	0.000150287	0.00237067	NSC3
Marcks	1.31216	0.391938	0.000150825	0.00237414	NSC3
Hmgn5	1.78535	0.836205	0.000151795	0.0023844	NSC3
Tpm4	1.88293	0.912981	0.000152457	0.00238977	NSC3
Prkce	0.479817	-1.05944	0.000153963	0.00240833	NSC3
Dusp8	0.470302	-1.08834	0.000155572	0.00242842	NSC3
Gabrb3	0.339205	-1.55977	0.000157816	0.00245831	NSC3
Sema3c	0.292061	-1.77566	0.000158171	0.00245872	NSC3
Lrp8	2.25798	1.17504	0.000163458	0.00253564	NSC3
Atp5d	1.61791	0.694132	0.000165773	0.00256622	NSC3
Rpl38	1.36741	0.451451	0.000172432	0.00266379	NSC3
Hdgf	1.51001	0.594563	0.000176807	0.00272574	NSC3
Myh10	0.561402	-0.832893	0.000182721	0.00281111	NSC3
Eif4a1	1.35605	0.439409	0.000184491	0.00283252	NSC3
Prdm16	2.45796	1.29746	0.000191595	0.00293556	NSC3
Eef1d	1.93328	0.951054	0.000194596	0.00297545	NSC3
Mybbp1a	2.0114	1.0082	0.000197411	0.00301233	NSC3
Hmgn1	1.41442	0.500214	0.000220648	0.00336005	NSC3
Efnb1	1.94547	0.960121	0.000231691	0.00352104	NSC3
Ints4	2.0568	1.0404	0.000243886	0.00369886	NSC3
Bcl2	1.87838	0.909488	0.000256126	0.00387662	NSC3
Opcml	0.295498	-1.75878	0.000257828	0.00389451	NSC3
Gstm5	1.8705	0.903426	0.000261736	0.00394556	NSC3
Flna	1.85604	0.892226	0.000263247	0.00396036	NSC3
Elmod1	0.301178	-1.73131	0.000265073	0.00397982	NSC3
Gpr85	0.32364	-1.62754	0.000265854	0.00398355	NSC3
Rps28	1.38359	0.468415	0.000267352	0.00399799	NSC3
Prrc2b	0.640684	-0.642315	0.000275901	0.00411759	NSC3
Vamp2	0.533524	-0.906374	0.000281201	0.00418833	NSC3
Tspyl4	0.432818	-1.20817	0.000286599	0.00426024	NSC3
Calm3	0.618004	-0.694313	0.000287423	0.00426402	NSC3
Ndrg4	0.383733	-1.38183	0.00029662	0.00439174	NSC3
Zswim6	0.37966	-1.39722	0.000302293	0.0044618	NSC3
Cacna2d1	0.414051	-1.27212	0.000302546	0.0044618	NSC3
Jakmip2	0.361918	-1.46627	0.000303728	0.00446792	NSC3
Cdc73	1.96729	0.97621	0.000304155	0.00446792	NSC3
Znrf1	0.48724	-1.0373	0.00030613	0.0044881	NSC3
Snhg14	0.572618	-0.804355	0.000316588	0.00463234	NSC3
Myo6	2.46649	1.30246	0.000321834	0.00469991	NSC3
Calu	1.96318	0.973192	0.00032743	0.00477231	NSC3
Ccar1	1.5698	0.650582	0.000333365	0.00484935	NSC3
Hnrnpc	1.34461	0.427191	0.000334844	0.00486025	NSC3
Kifap3	0.49539	-1.01336	0.000335414	0.00486025	NSC3
Adgrg1	1.75979	0.815399	0.000337127	0.00487563	NSC3
Cox8a	1.43083	0.516848	0.000348752	0.00503401	NSC3
Itsn1	0.53645	-0.898484	0.000350128	0.00504414	NSC3
Abr	0.322938	-1.63067	0.000353114	0.00507737	NSC3
Ywhab	0.71618	-0.481606	0.00035689	0.00511822	NSC3
Dcaf8	2.12018	1.08418	0.000357324	0.00511822	NSC3
Enc1	0.647057	-0.628036	0.000365186	0.00522084	NSC3
Baz1a	2.10709	1.07525	0.000368818	0.00526269	NSC3
Hbp1	1.85623	0.892372	0.000386763	0.00550148	NSC3
Rundc3a	0.434443	-1.20276	0.000387024	0.00550148	NSC3
Nfasc	0.392399	-1.34961	0.000390056	0.00553405	NSC3
Inhbb	2.33823	1.22542	0.000394563	0.0055874	NSC3
Reep1	0.384146	-1.38027	0.000399251	0.0056431	NSC3
Gadd45gip1	2.09424	1.06643	0.000420233	0.00592845	NSC3
Sparcl1	0.300109	-1.73644	0.000429959	0.00605424	NSC3
Rusc2	0.322717	-1.63166	0.00043221	0.00607451	NSC3
Gpc4	2.36471	1.24166	0.000433809	0.00608554	NSC3
Map9	0.46526	-1.10389	0.000439287	0.00615083	NSC3
Ube2ql1	0.305535	-1.71059	0.00044125	0.00616678	NSC3
Robo1	0.36047	-1.47205	0.000461189	0.00643341	NSC3
Unc5d	0.290084	-1.78546	0.000462192	0.0064354	NSC3
Mphosph10	2.14676	1.10216	0.000463911	0.00644733	NSC3
Cachd1	1.8624	0.897162	0.000473009	0.00656157	NSC3
Zfp423	2.05093	1.03628	0.000478571	0.00662547	NSC3
Gad2	0.325597	-1.61884	0.000479387	0.00662547	NSC3
Epb41l1	0.365532	-1.45193	0.000485167	0.00669298	NSC3
Idh2	1.89797	0.924455	0.000486165	0.00669439	NSC3
Ctnnd2	0.435573	-1.19901	0.000487177	0.006696	NSC3
Erbb2ip	1.99234	0.994463	0.000489795	0.00671963	NSC3
Shank1	0.345245	-1.53431	0.000495566	0.00678634	NSC3
Dpf1	0.376248	-1.41024	0.000510389	0.00697657	NSC3
Pcdh17	0.403888	-1.30797	0.000511948	0.0069851	NSC3
Nr4a2	0.421207	-1.2474	0.000517566	0.00704889	NSC3
Pcsk1n	0.35572	-1.49118	0.000521754	0.00709301	NSC3
Gtpbp4	1.79395	0.843136	0.000527946	0.00715762	NSC3
Shtn1	0.397818	-1.32982	0.000528421	0.00715762	NSC3
Myl12b	0.540047	-0.888843	0.000534582	0.00722798	NSC3
Fam120a	1.84786	0.885859	0.000536153	0.00723614	NSC3
Hnrnpm	1.46328	0.549206	0.000556547	0.00749785	NSC3
Aldh2	2.01197	1.00861	0.000558002	0.00750392	NSC3
Ywhah	0.518756	-0.946872	0.000577023	0.00774578	NSC3
Grm5	0.297916	-1.74702	0.000579393	0.00776366	NSC3
Rai14	2.23213	1.15842	0.000587987	0.00786473	NSC3
Cacna1b	0.331829	-1.59149	0.000590194	0.00786848	NSC3
Acot7	0.472056	-1.08297	0.000590373	0.00786848	NSC3
Ezr	1.56162	0.643041	0.000595321	0.00792031	NSC3
Tnc	1.7525	0.809415	0.000599127	0.00795679	NSC3
Snap91	0.305796	-1.70936	0.000614587	0.00814764	NSC3
Rsl1d1	1.7096	0.773661	0.000618194	0.00817585	NSC3
Spsb1	2.23039	1.1573	0.00061984	0.00817585	NSC3
Ptn	1.46989	0.555712	0.000619995	0.00817585	NSC3
Znrf2	0.516908	-0.95202	0.000625076	0.00822833	NSC3
Adgrv1	2.12093	1.0847	0.000630659	0.00828724	NSC3
Nova2	0.49293	-1.02054	0.00063221	0.00829304	NSC3
Sash1	2.285	1.19219	0.000646251	0.00846238	NSC3
Rpl10-ps3	1.33573	0.417632	0.000652088	0.00852389	NSC3
Synj1	0.394499	-1.34191	0.00065625	0.0085545	NSC3
Mcf2l	0.404427	-1.30605	0.000656718	0.0085545	NSC3
Klf6	0.488895	-1.0324	0.000666009	0.00866043	NSC3
Map6	0.373784	-1.41972	0.000676042	0.00877564	NSC3
Cul1	1.55031	0.632553	0.000680744	0.00882135	NSC3
Ngfrap1	0.649841	-0.621842	0.000694288	0.0089813	NSC3
Eif3a	1.39481	0.480073	0.000699942	0.00903881	NSC3
Atrx	0.685641	-0.544475	0.000745698	0.00961308	NSC3
Btf3	1.39942	0.484829	0.00075501	0.00970096	NSC3
Abcd2	2.01614	1.0116	0.00075511	0.00970096	NSC3
Rgs20	2.34567	1.23	0.000775607	0.0099472	NSC3
Scg3	0.547023	-0.870326	0.000776999	0.00994798	NSC3
Atp1a2	1.76468	0.819408	0.000798944	0.0102115	NSC3
Cct5	1.49751	0.582564	0.000805875	0.0102825	NSC3
Eif2s2	1.44019	0.526259	0.000812082	0.010344	NSC3
Sep15	1.49972	0.584695	0.000815564	0.0103679	NSC3
Cacng4	0.547496	-0.86908	0.000816959	0.0103679	NSC3
Palld	2.23224	1.15849	0.000818117	0.0103679	NSC3
Nek6	1.86683	0.900588	0.000849836	0.0107401	NSC3
Nptn	0.429198	-1.22028	0.000850361	0.0107401	NSC3
Parp6	0.42669	-1.22874	0.000852211	0.0107453	NSC3
Lpl	0.413427	-1.2743	0.000854409	0.0107549	NSC3
Jun	0.646286	-0.629756	0.000858913	0.0107871	NSC3
Pip4k2b	0.418247	-1.25757	0.00085985	0.0107871	NSC3
Ap3b2	0.423594	-1.23925	0.000869048	0.0108842	NSC3
Nme4	2.14199	1.09895	0.00087055	0.0108848	NSC3
Galk1	2.22416	1.15326	0.000874806	0.0109197	NSC3
Pclo	0.317926	-1.65324	0.00087706	0.0109296	NSC3
Bex2	0.568232	-0.815448	0.000881982	0.0109727	NSC3
Sox12	0.392249	-1.35016	0.000892386	0.0110837	NSC3
Inppl1	2.21811	1.14933	0.000905769	0.0112312	NSC3
Spag9	1.5193	0.603404	0.000914889	0.0113255	NSC3
Cbfa2t3	1.7945	0.843581	0.000921271	0.0113857	NSC3
Eef2	1.26389	0.337868	0.00095667	0.0118037	NSC3
Srsf6	1.48699	0.572393	0.000972974	0.0119851	NSC3
Maf	0.448268	-1.15757	0.000981357	0.0120684	NSC3
Frmd4a	0.441552	-1.17935	0.0010012	0.0122922	NSC3
Csnk1e	0.655184	-0.610028	0.00106709	0.0130781	NSC3
Stat3	1.8993	0.925467	0.0010687	0.0130781	NSC3
Itm2b	0.707305	-0.499596	0.00107479	0.0131178	NSC3
Cpxm2	2.49718	1.3203	0.00107546	0.0131178	NSC3
Gad1	0.294984	-1.76129	0.00108143	0.0131692	NSC3
Gem	2.24773	1.16847	0.00109797	0.0133488	NSC3
Mbtd1	1.50218	0.587062	0.00110138	0.0133685	NSC3
Erh	1.36545	0.449373	0.00111033	0.0134554	NSC3
Mapk10	0.328974	-1.60396	0.0011161	0.0134855	NSC3
Fam117b	0.422132	-1.24423	0.00111643	0.0134855	NSC3
Ybx1	1.26328	0.33717	0.00112054	0.0135133	NSC3
Zfp664	1.65042	0.72283	0.00114163	0.0137455	NSC3
Pcdh7	0.405185	-1.30335	0.00114613	0.0137776	NSC3
Stk36	2.16063	1.11145	0.00119642	0.0143589	NSC3
Dusp10	2.21473	1.14713	0.0012148	0.0145561	NSC3
Rnaseh2b	2.0444	1.03168	0.0012209	0.0146058	NSC3
Clu	1.86326	0.897826	0.00122934	0.0146833	NSC3
Zfp704	0.546896	-0.870663	0.00125136	0.0149225	NSC3
2610301B20Rik	1.94319	0.958424	0.00125554	0.0149485	NSC3
Elavl1	1.70788	0.772209	0.00126396	0.0150249	NSC3
Ewsr1	1.45291	0.538947	0.0012841	0.0152401	NSC3
Serinc5	1.95256	0.965364	0.00129927	0.0153956	NSC3
Sipa1l1	1.77741	0.829773	0.0013244	0.0156685	NSC3
Palm	0.537292	-0.89622	0.00135194	0.0159691	NSC3
Plagl1	1.81979	0.863772	0.00136246	0.016068	NSC3
Rps7	1.30756	0.386879	0.00138216	0.0162747	NSC3
Serf2	1.45046	0.53651	0.00139245	0.0163477	NSC3
Dnajc6	0.354323	-1.49686	0.00139273	0.0163477	NSC3
RP23-207N5.2	2.04547	1.03243	0.00140668	0.0164855	NSC3
Strbp	0.631368	-0.663447	0.00144257	0.0168797	NSC3
Eno1	1.75307	0.809884	0.00145388	0.0169855	NSC3
Nlgn2	0.534343	-0.904161	0.00146715	0.0171137	NSC3
Edil3	0.339156	-1.55998	0.00147901	0.0172049	NSC3
Rspo3	0.382495	-1.38649	0.00148287	0.0172049	NSC3
Tiam2	0.369905	-1.43477	0.00148357	0.0172049	NSC3
Tagln3	0.681932	-0.5523	0.00148417	0.0172049	NSC3
Dmxl2	0.392737	-1.34837	0.00149334	0.0172843	NSC3
Wipi1	2.09974	1.07021	0.00150379	0.0173613	NSC3
Stx7	0.484779	-1.0446	0.00150463	0.0173613	NSC3
Fgf13	0.405198	-1.3033	0.00151585	0.0174638	NSC3
Mturn	0.458092	-1.12629	0.00154126	0.0177293	NSC3
Rpl7a-ps5	1.30961	0.389134	0.00154475	0.0177421	NSC3
Slit2	2.01154	1.0083	0.00156374	0.0179327	NSC3
Tbcb	0.551419	-0.858779	0.00157285	0.017982	NSC3
Rab6b	0.525773	-0.927488	0.00157286	0.017982	NSC3
Cep170	0.58662	-0.769503	0.0015757	0.017987	NSC3
Fzd2	2.01626	1.01168	0.0015846	0.018061	NSC3
Plxna4	0.460077	-1.12005	0.00160242	0.0182363	NSC3
Bsg	1.54644	0.62895	0.00164807	0.0187274	NSC3
Dynll2	0.576648	-0.794238	0.00166015	0.018836	NSC3
Prpf40a	1.52115	0.605166	0.00169694	0.0192242	NSC3
Rmst	1.8828	0.912884	0.00170374	0.0192721	NSC3
Hnrnpa1	1.27327	0.348535	0.00171381	0.0193567	NSC3
2900011O08Rik	0.459696	-1.12125	0.00173709	0.01959	NSC3
Apbb1	0.448801	-1.15585	0.00174224	0.0195963	NSC3
Hsp90ab1	1.22633	0.294349	0.00174289	0.0195963	NSC3
Csad	1.99963	0.999731	0.0017554	0.0197074	NSC3
Srek1	1.68476	0.75254	0.00177189	0.0198626	NSC3
Lima1	2.12991	1.09079	0.0017755	0.0198733	NSC3
Acin1	1.44012	0.526191	0.00178864	0.0199905	NSC3
Ids	0.484422	-1.04566	0.00182744	0.0203937	NSC3
Gabbr1	0.522158	-0.937443	0.00183328	0.0204284	NSC3
Cux2	0.339425	-1.55883	0.0018434	0.0204962	NSC3
Glra2	0.334527	-1.57981	0.00184624	0.0204962	NSC3
Gabrg2	0.34838	-1.52127	0.0018476	0.0204962	NSC3
Tmem35	0.443617	-1.17261	0.00185557	0.0205543	NSC3
Rnf152	0.437818	-1.1916	0.00186502	0.0206283	NSC3
B3gat1	0.452378	-1.1444	0.00190171	0.0210031	NSC3
Prkar1b	0.378724	-1.40078	0.00192175	0.0211931	NSC3
Clcn4	0.614844	-0.701708	0.00192622	0.0212111	NSC3
Celsr3	0.370338	-1.43309	0.00193838	0.0213013	NSC3
Sox2ot	0.395682	-1.33759	0.00194011	0.0213013	NSC3
Serp2	0.395596	-1.3379	0.00195127	0.0213925	NSC3
Ccdc191	2.14969	1.10413	0.00196554	0.0214729	NSC3
Tnik	0.515114	-0.957038	0.00196592	0.0214729	NSC3
Flrt2	0.399818	-1.32259	0.00196795	0.0214729	NSC3
Prnp	0.525362	-0.928616	0.00197402	0.0214729	NSC3
Pcnp	1.58187	0.661634	0.00197584	0.0214729	NSC3
RP24-439I22.3	0.37776	-1.40446	0.00197584	0.0214729	NSC3
Actr2	0.55732	-0.843423	0.0019793	0.0214793	NSC3
Glo1	1.87194	0.904531	0.00199129	0.0215781	NSC3
Larp7	1.86683	0.900588	0.00205613	0.0222485	NSC3
Spata13	2.09667	1.0681	0.00206365	0.0222976	NSC3
Sbk1	0.724643	-0.464659	0.00209534	0.0226073	NSC3
Smarca2	0.551986	-0.857296	0.00217116	0.0233916	NSC3
Eif5b	1.4134	0.499172	0.00218743	0.023533	NSC3
Hipk2	1.84835	0.886242	0.00223687	0.0240303	NSC3
Tor1aip2	1.81074	0.856577	0.00227355	0.0243764	NSC3
Emid1	2.04162	1.02971	0.00227561	0.0243764	NSC3
Pxylp1	2.0725	1.05137	0.0023286	0.0249084	NSC3
Tbrg1	1.83522	0.875951	0.00233601	0.024952	NSC3
Rps2-ps6	1.97556	0.982263	0.00233994	0.0249583	NSC3
Zyx	2.00128	1.00092	0.00236764	0.0252177	NSC3
Gli3	1.86268	0.897383	0.00237567	0.0252673	NSC3
Tac2	0.447897	-1.15876	0.00238601	0.0253411	NSC3
Cnpy2	1.71865	0.781279	0.00239259	0.025375	NSC3
Cd47	0.545575	-0.87415	0.00241154	0.0255398	NSC3
Rcn3	2.04383	1.03128	0.0024194	0.0255868	NSC3
Fam57b	0.397788	-1.32993	0.00247214	0.0260964	NSC3
Trmt112	1.5783	0.658369	0.00247457	0.0260964	NSC3
Grb10	1.93494	0.952287	0.00248475	0.0261669	NSC3
Zfp422	1.63838	0.712271	0.00251794	0.0264791	NSC3
Hpca	0.384512	-1.3789	0.002524	0.0265055	NSC3
Cdh13	0.381581	-1.38994	0.00253733	0.0265756	NSC3
Ccser2	0.503595	-0.989665	0.00253778	0.0265756	NSC3
Trim67	0.359551	-1.47573	0.00255322	0.0266821	NSC3
Erc2	0.408508	-1.29156	0.00255509	0.0266821	NSC3
Lingo1	0.376745	-1.40834	0.00259788	0.0270911	NSC3
Neo1	0.529095	-0.918402	0.00260551	0.0271328	NSC3
Cacna1e	0.396752	-1.33369	0.0026121	0.0271637	NSC3
Dkc1	1.75704	0.813144	0.00272199	0.0282671	NSC3
Impdh2	1.70217	0.767374	0.00273759	0.0283761	NSC3
Ubqln2	0.62338	-0.681816	0.00274008	0.0283761	NSC3
Rbm3	1.37713	0.461664	0.00275717	0.0285137	NSC3
Lix1l	0.463086	-1.11065	0.00283407	0.0292684	NSC3
Syt7	0.49455	-1.01581	0.00285474	0.0294412	NSC3
Rprm	1.68547	0.753151	0.00288291	0.0296907	NSC3
Kmt2e	0.69205	-0.531052	0.00291768	0.0300075	NSC3
Emg1	1.70353	0.768526	0.00295086	0.0303071	NSC3
2610203C20Rik	1.60713	0.684486	0.00297284	0.030491	NSC3
Alcam	0.458819	-1.124	0.00297976	0.0305201	NSC3
Wwc1	1.67314	0.742562	0.00298467	0.0305285	NSC3
Camk2n1	0.524926	-0.929815	0.00303947	0.0310467	NSC3
Zyg11b	0.50318	-0.990852	0.00304807	0.031092	NSC3
Amotl2	1.67398	0.743284	0.00306556	0.0312278	NSC3
Aldoa	1.54154	0.624371	0.00310575	0.0315942	NSC3
Ikzf5	1.76577	0.820296	0.00313249	0.0318229	NSC3
Sgip1	0.358041	-1.4818	0.00316557	0.0321153	NSC3
Ppfia2	0.424277	-1.23692	0.00320219	0.0324428	NSC3
Whrn	2.20892	1.14334	0.00328488	0.0332355	NSC3
Pafah1b3	0.606013	-0.722579	0.00330957	0.0334401	NSC3
Fam53b	1.8923	0.920144	0.00334014	0.0337035	NSC3
Ppp2r2c	0.397818	-1.32982	0.00337438	0.033978	NSC3
Ubxn2a	1.8284	0.87058	0.00337645	0.033978	NSC3
Gstm1	1.82741	0.869802	0.00340844	0.0342539	NSC3
Srgap1	0.355657	-1.49144	0.00342026	0.034281	NSC3
Pak1	0.492655	-1.02135	0.00342068	0.034281	NSC3
Usp22	0.647378	-0.627319	0.00342489	0.034281	NSC3
Tnrc18	0.395597	-1.3379	0.00343462	0.0343324	NSC3
Kif2a	0.54737	-0.86941	0.00348453	0.0347848	NSC3
Serinc1	0.66737	-0.58344	0.00348924	0.0347854	NSC3
Hspb8	2.10469	1.07361	0.00355499	0.0353937	NSC3
Prelp	2.00614	1.00442	0.00356153	0.0354117	NSC3
Prkd3	1.71806	0.780784	0.00359844	0.0357312	NSC3
Fam60a	1.77961	0.83156	0.00364172	0.0361129	NSC3
Tkt	1.44573	0.531799	0.00373462	0.0369851	NSC3
Sh3bp1	0.478378	-1.06378	0.00379601	0.0375434	NSC3
Rpl36	1.44975	0.535801	0.00382574	0.0377874	NSC3
Nop10	1.64393	0.717146	0.00383632	0.0378419	NSC3
Pnrc1	1.46369	0.549607	0.00402024	0.0396039	NSC3
Eif3i	1.53223	0.615636	0.004158	0.0409067	NSC3
Aes	0.648799	-0.624156	0.00416344	0.0409067	NSC3
Pfkl	1.86327	0.897841	0.00417865	0.0410023	NSC3
Plxna2	0.69049	-0.534308	0.00418533	0.0410141	NSC3
Peg13	0.386591	-1.37112	0.00425578	0.0416314	NSC3
Nol4	0.396972	-1.33289	0.00425946	0.0416314	NSC3
Cbx6	0.491241	-1.0255	0.00429351	0.0419094	NSC3
5031439G07Rik	0.429005	-1.22093	0.00430382	0.0419125	NSC3
Mmd	0.430007	-1.21757	0.00431064	0.0419125	NSC3
Plekha1	0.394734	-1.34105	0.00431065	0.0419125	NSC3
Esd	1.54333	0.626046	0.00433521	0.0420966	NSC3
Peli1	0.640746	-0.642175	0.00435582	0.042186	NSC3
Fn1	1.98743	0.990907	0.00435806	0.042186	NSC3
Rgs5	0.347715	-1.52402	0.0043759	0.042186	NSC3
Enah	0.68009	-0.556202	0.00437604	0.042186	NSC3
Dtx1	0.373946	-1.4191	0.00437661	0.042186	NSC3
Tnrc6c	0.534091	-0.904843	0.00437827	0.042186	NSC3
Sez6l2	0.395929	-1.33669	0.00443121	0.0426411	NSC3
Slc41a1	2.04905	1.03495	0.00446047	0.0428676	NSC3
Chgb	0.38836	-1.36453	0.00447545	0.0429563	NSC3
Pou2f2	0.374336	-1.41759	0.00448331	0.0429765	NSC3
Smoc1	2.22635	1.15468	0.00452343	0.0433056	NSC3
Cct2	1.33547	0.41735	0.00457552	0.0437483	NSC3
Smarcc2	0.683053	-0.54993	0.00460488	0.0439728	NSC3
Fzd9	2.22667	1.15489	0.00466426	0.044483	NSC3
Wdr61	1.79861	0.846884	0.00468618	0.0446351	NSC3
4930402H24Rik	0.593424	-0.752865	0.00473109	0.0450056	NSC3
Rbfox3	0.588631	-0.764565	0.00486695	0.0462391	NSC3
Odc1	1.39152	0.476659	0.0049347	0.0468233	NSC3
Paip2	1.41967	0.505555	0.0050051	0.0474311	NSC3
Hspa9	1.57676	0.656961	0.00506285	0.0479176	NSC3
Mrpl52	1.59054	0.669517	0.00510911	0.0482943	NSC3
Rpl36al	1.48147	0.567029	0.0051686	0.048795	NSC3
Slc17a6	0.422882	-1.24167	0.00522618	0.0492764	NSC3
Aif1l	1.94922	0.962899	0.00523613	0.0493031	NSC3
Gadd45a	2.09211	1.06496	0.00524221	0.0493031	NSC3
Psme3	1.56903	0.649874	0.00530157	0.0497556	NSC3
Foxn3	1.73024	0.79097	0.00530363	0.0497556	NSC3

### Sheet: NSC4cyc
gene	fc	log2FoldChange	pv	padj	cluster
Hba-a1	0.0687463	-3.86257	0	0	NSC4cyc
Acot1	5.29728	2.40525	0	0	NSC4cyc
Aldoc	8.99632	3.16933	0	0	NSC4cyc
Ank3	0.117683	-3.08703	0	0	NSC4cyc
Atp1a2	3.97889	1.99237	0	0	NSC4cyc
Basp1	0.330289	-1.5982	0	0	NSC4cyc
Bcl11a	0.233867	-2.09624	0	0	NSC4cyc
Bcl11b	0.114875	-3.12186	0	0	NSC4cyc
Ccdc80	5.47159	2.45196	0	0	NSC4cyc
Ccnd2	3.07699	1.62152	0	0	NSC4cyc
Cd24a	0.266293	-1.90891	0	0	NSC4cyc
Cdk5r1	0.133509	-2.90499	0	0	NSC4cyc
Celf4	0.182441	-2.4545	0	0	NSC4cyc
Chd3	0.293048	-1.77079	0	0	NSC4cyc
Chl1	0.214438	-2.22137	0	0	NSC4cyc
Ckb	2.67629	1.42024	0	0	NSC4cyc
Cnn3	2.82442	1.49795	0	0	NSC4cyc
Cntn2	0.124748	-3.00291	0	0	NSC4cyc
Crmp1	0.138778	-2.84915	0	0	NSC4cyc
Cst3	2.49871	1.32118	0	0	NSC4cyc
Dbi	6.0418	2.59498	0	0	NSC4cyc
Dcx	0.0907253	-3.46235	0	0	NSC4cyc
Ddah1	6.47368	2.69459	0	0	NSC4cyc
Dpysl3	0.173426	-2.52761	0	0	NSC4cyc
Elavl3	0.0934171	-3.42017	0	0	NSC4cyc
Fabp7	21.8032	4.44647	0	0	NSC4cyc
Fam210b	4.06927	2.02477	0	0	NSC4cyc
Gap43	0.214013	-2.22423	0	0	NSC4cyc
Gnai2	3.5018	1.8081	0	0	NSC4cyc
Gng2	0.279292	-1.84015	0	0	NSC4cyc
Gria2	0.319107	-1.64789	0	0	NSC4cyc
Hbb-bs	0.0747072	-3.74261	0	0	NSC4cyc
Hbb-bt	0.117968	-3.08354	0	0	NSC4cyc
Hes5	3.3977	1.76456	0	0	NSC4cyc
Hopx	3.73469	1.90099	0	0	NSC4cyc
Id4	4.90141	2.2932	0	0	NSC4cyc
Ina	0.0903328	-3.46861	0	0	NSC4cyc
Ldha	2.35121	1.2334	0	0	NSC4cyc
Malat1	0.508021	-0.977041	0	0	NSC4cyc
Map1b	0.306339	-1.7068	0	0	NSC4cyc
Mapt	0.0936385	-3.41675	0	0	NSC4cyc
Meg3	0.124	-3.01159	0	0	NSC4cyc
Mfge8	6.23752	2.64097	0	0	NSC4cyc
Mllt11	0.143309	-2.8028	0	0	NSC4cyc
Nav1	0.243469	-2.03819	0	0	NSC4cyc
Ndrg2	3.99616	1.99861	0	0	NSC4cyc
Nes	5.07029	2.34207	0	0	NSC4cyc
Neurod1	0.118645	-3.07528	0	0	NSC4cyc
Neurod2	0.0787718	-3.66618	0	0	NSC4cyc
Neurod6	0.102285	-3.28934	0	0	NSC4cyc
Nnat	0.229272	-2.12487	0	0	NSC4cyc
Nrep	0.166884	-2.58309	0	0	NSC4cyc
Nrp1	0.120461	-3.05336	0	0	NSC4cyc
Nrxn1	0.134027	-2.8994	0	0	NSC4cyc
Nsg2	0.140862	-2.82765	0	0	NSC4cyc
Pea15a	5.07267	2.34274	0	0	NSC4cyc
Phgdh	6.07501	2.60289	0	0	NSC4cyc
Plpp3	5.7065	2.51261	0	0	NSC4cyc
Ptn	4.74954	2.24779	0	0	NSC4cyc
Ptprz1	4.40382	2.13876	0	0	NSC4cyc
Qk	4.21289	2.07481	0	0	NSC4cyc
Reln	0.109563	-3.19017	0	0	NSC4cyc
Rtn1	0.242266	-2.04534	0	0	NSC4cyc
Runx1t1	0.126317	-2.98488	0	0	NSC4cyc
Sbk1	0.241138	-2.05207	0	0	NSC4cyc
Sfrp1	5.97364	2.57861	0	0	NSC4cyc
Slc1a3	6.36969	2.67122	0	0	NSC4cyc
Slc25a5	2.46971	1.30434	0	0	NSC4cyc
Slco1c1	5.87827	2.55539	0	0	NSC4cyc
Sox11	0.168185	-2.57188	0	0	NSC4cyc
Sox2	3.42091	1.77438	0	0	NSC4cyc
Sox4	0.251453	-1.99164	0	0	NSC4cyc
Sox9	5.01987	2.32765	0	0	NSC4cyc
Sparc	3.93741	1.97725	0	0	NSC4cyc
Stmn1	0.458329	-1.12554	0	0	NSC4cyc
Stmn2	0.114965	-3.12073	0	0	NSC4cyc
Tcf4	0.451267	-1.14795	0	0	NSC4cyc
Thra	0.226878	-2.14001	0	0	NSC4cyc
Tmsb10	0.348021	-1.52275	0	0	NSC4cyc
Tnc	11.5468	3.52942	0	0	NSC4cyc
Ttc28	0.278095	-1.84635	0	0	NSC4cyc
Ttyh1	4.85874	2.28058	0	0	NSC4cyc
Tubb3	0.0870032	-3.52279	0	0	NSC4cyc
Vim	5.32924	2.41393	0	0	NSC4cyc
Zbtb18	0.277509	-1.84939	0	0	NSC4cyc
Zfp36l1	3.70413	1.88914	0	0	NSC4cyc
Mt1	4.23831	2.08349	6.91553e-57	5.94338e-55	NSC4cyc
Nsg1	0.246994	-2.01745	1.43791e-56	1.22173e-54	NSC4cyc
Elavl2	0.203375	-2.29779	4.53736e-55	3.81189e-53	NSC4cyc
Enc1	0.199635	-2.32456	9.48599e-55	7.88075e-53	NSC4cyc
Igfbpl1	0.233904	-2.09601	6.28643e-54	5.16523e-52	NSC4cyc
Gapdh	2.04553	1.03248	1.06912e-52	8.68888e-51	NSC4cyc
Nfix	0.476094	-1.07068	1.62e-52	1.30244e-50	NSC4cyc
Elavl4	0.21946	-2.18797	2.22836e-52	1.77249e-50	NSC4cyc
Tspan7	3.22902	1.6911	2.414e-52	1.89995e-50	NSC4cyc
Id3	3.53534	1.82185	3.14575e-52	2.45008e-50	NSC4cyc
Ncam1	0.387856	-1.36641	3.86047e-52	2.97574e-50	NSC4cyc
Soga3	0.211647	-2.24027	5.22897e-52	3.98949e-50	NSC4cyc
Gli3	4.55329	2.18691	1.38662e-51	1.04724e-49	NSC4cyc
Kif5c	0.268438	-1.89734	1.94532e-51	1.45452e-49	NSC4cyc
Prdx1	2.77496	1.47247	7.24304e-51	5.362e-49	NSC4cyc
Scd2	2.05416	1.03855	1.97482e-50	1.44762e-48	NSC4cyc
Stmn3	0.162547	-2.62107	7.71544e-49	5.60081e-47	NSC4cyc
Ttc3	0.449123	-1.15482	9.4483e-49	6.79279e-47	NSC4cyc
Fgfr3	4.57705	2.19442	1.83738e-48	1.30839e-46	NSC4cyc
Kif21b	0.158611	-2.65643	2.45599e-48	1.7324e-46	NSC4cyc
Tuba1a	0.579182	-0.787911	3.30554e-48	2.30986e-46	NSC4cyc
Gas1	3.75728	1.90969	9.85039e-48	6.81957e-46	NSC4cyc
Rpsa	1.7976	0.846074	3.22747e-47	2.21392e-45	NSC4cyc
Gdi1	0.349772	-1.51551	3.77263e-47	2.56436e-45	NSC4cyc
Aplp1	0.239675	-2.06085	1.08235e-46	7.29073e-45	NSC4cyc
Grin2b	0.145007	-2.78581	1.70433e-46	1.13779e-44	NSC4cyc
Notch2	4.73338	2.24287	2.51495e-46	1.6641e-44	NSC4cyc
Plxna2	0.222378	-2.16891	1.48328e-45	9.72846e-44	NSC4cyc
Tagln3	0.271635	-1.88026	1.75986e-45	1.14421e-43	NSC4cyc
Xpr1	0.259643	-1.9454	4.06559e-45	2.62055e-43	NSC4cyc
Cmip	0.291705	-1.77742	7.78006e-45	4.97192e-43	NSC4cyc
Mt2	3.49494	1.80527	9.94482e-45	6.30147e-43	NSC4cyc
Ptgfrn	4.35987	2.12429	1.30054e-44	8.17153e-43	NSC4cyc
Nrp2	0.220997	-2.1779	1.68101e-44	1.04741e-42	NSC4cyc
Glud1	2.70956	1.43806	6.30515e-44	3.89617e-42	NSC4cyc
Tmsb4x	0.544605	-0.876717	2.89951e-43	1.77702e-41	NSC4cyc
Uchl1	0.357706	-1.48316	7.34054e-43	4.46221e-41	NSC4cyc
L1cam	0.180521	-2.46976	3.35826e-42	2.02498e-40	NSC4cyc
Tagln2	4.70402	2.23389	3.60739e-42	2.1578e-40	NSC4cyc
Bhlhe22	0.209831	-2.2527	3.71603e-42	2.20514e-40	NSC4cyc
Sept3	0.321419	-1.63747	5.88073e-42	3.46222e-40	NSC4cyc
Map2	0.34476	-1.53633	7.41617e-42	4.33208e-40	NSC4cyc
Ywhag	0.40032	-1.32077	5.46584e-41	3.16807e-39	NSC4cyc
Cyr61	4.13944	2.04943	2.93448e-40	1.68778e-38	NSC4cyc
Tubb2a	0.569875	-0.811284	3.20821e-40	1.83113e-38	NSC4cyc
Rplp1	1.87422	0.906293	2.3844e-39	1.35062e-37	NSC4cyc
Rtn4	0.408773	-1.29063	1.47763e-38	8.30695e-37	NSC4cyc
Npm1	1.80574	0.852587	2.07337e-38	1.15691e-36	NSC4cyc
Fgfbp3	4.04701	2.01686	4.07001e-38	2.25418e-36	NSC4cyc
Hmgcs1	2.20023	1.13765	4.70528e-38	2.58687e-36	NSC4cyc
Zeb2	0.261941	-1.93268	5.05235e-38	2.7574e-36	NSC4cyc
Syt4	0.157061	-2.6706	1.94999e-37	1.05653e-35	NSC4cyc
Tpi1	2.50046	1.32219	3.0908e-37	1.66258e-35	NSC4cyc
Ppia	1.67073	0.740483	3.70227e-37	1.97728e-35	NSC4cyc
Mpped1	0.186547	-2.42239	4.47676e-37	2.37395e-35	NSC4cyc
Pantr1	2.98003	1.57533	5.28311e-37	2.78182e-35	NSC4cyc
Eif5a	1.8723	0.904815	6.5543e-37	3.42703e-35	NSC4cyc
Gria1	0.170305	-2.5538	8.44386e-37	4.38436e-35	NSC4cyc
Clu	3.61342	1.85337	2.08001e-36	1.07257e-34	NSC4cyc
Ttyh3	2.10757	1.07558	2.51721e-36	1.28912e-34	NSC4cyc
Myt1l	0.15904	-2.65254	3.52714e-36	1.79404e-34	NSC4cyc
Clmp	0.149627	-2.74055	3.90497e-36	1.9728e-34	NSC4cyc
Hmgn2	1.90869	0.932584	5.64582e-36	2.83314e-34	NSC4cyc
Jph4	0.16751	-2.57768	5.71156e-36	2.84702e-34	NSC4cyc
Celf2	0.535988	-0.899727	6.42462e-36	3.18125e-34	NSC4cyc
Apoe	2.87043	1.52127	8.99708e-36	4.42573e-34	NSC4cyc
Plppr3	0.205715	-2.28128	1.09418e-35	5.34716e-34	NSC4cyc
Gabra2	0.24322	-2.03967	1.30291e-35	6.32588e-34	NSC4cyc
6330403K07Rik	0.266191	-1.90947	2.41661e-35	1.16574e-33	NSC4cyc
Hsp90b1	2.10062	1.07081	6.63024e-35	3.17784e-33	NSC4cyc
Ntrk3	0.360698	-1.47114	1.15479e-34	5.49962e-33	NSC4cyc
Fnbp1l	0.357126	-1.48549	4.85185e-34	2.29603e-32	NSC4cyc
Rbfox2	0.230828	-2.11511	1.00663e-33	4.7337e-32	NSC4cyc
Rufy3	0.281996	-1.82625	2.43565e-33	1.13821e-31	NSC4cyc
Sptan1	0.383351	-1.38326	2.99821e-33	1.3924e-31	NSC4cyc
Mif	2.08846	1.06244	3.57431e-33	1.6497e-31	NSC4cyc
Akap9	0.355449	-1.49229	5.08952e-33	2.32817e-31	NSC4cyc
Plagl1	3.29667	1.72101	5.10659e-33	2.32817e-31	NSC4cyc
Dpysl5	0.282518	-1.82359	7.05824e-33	3.19845e-31	NSC4cyc
Zbtb20	0.57999	-0.7859	1.68429e-32	7.5864e-31	NSC4cyc
Auts2	0.226423	-2.1429	2.13554e-32	9.56133e-31	NSC4cyc
Nfib	0.594788	-0.749553	2.57822e-32	1.14746e-30	NSC4cyc
Calm2	0.509754	-0.972126	6.80606e-32	3.01118e-30	NSC4cyc
Prdx6	2.97011	1.57051	6.93829e-32	3.05162e-30	NSC4cyc
Ednrb	4.28918	2.1007	1.73309e-31	7.57798e-30	NSC4cyc
Eomes	0.203787	-2.29487	2.99523e-31	1.30205e-29	NSC4cyc
Hspe1	1.89062	0.918858	4.97255e-31	2.14912e-29	NSC4cyc
Crym	0.169641	-2.55944	8.08712e-31	3.47514e-29	NSC4cyc
Islr2	0.177901	-2.49085	8.37464e-31	3.57813e-29	NSC4cyc
Olfm1	0.278513	-1.84418	1.02967e-30	4.37435e-29	NSC4cyc
Ankrd12	0.303015	-1.72254	1.68843e-30	7.13244e-29	NSC4cyc
Nek6	3.15631	1.65824	2.93829e-30	1.23425e-28	NSC4cyc
Rbfox3	0.183057	-2.44963	3.41352e-30	1.42586e-28	NSC4cyc
Nbea	0.236247	-2.08163	4.15614e-30	1.72641e-28	NSC4cyc
Pgam1	2.0519	1.03696	5.10042e-30	2.10695e-28	NSC4cyc
Oat	3.18801	1.67266	6.31155e-30	2.59294e-28	NSC4cyc
Pkm	1.71352	0.776961	6.66105e-30	2.72157e-28	NSC4cyc
Notch1	3.65693	1.87063	9.26455e-30	3.76473e-28	NSC4cyc
Lmo4	0.426794	-1.22839	9.68428e-30	3.91402e-28	NSC4cyc
Klf7	0.355506	-1.49206	1.22729e-29	4.93358e-28	NSC4cyc
Lxn	3.92747	1.9736	1.76422e-29	7.05407e-28	NSC4cyc
Gpm6b	1.82885	0.870933	2.27683e-29	9.05525e-28	NSC4cyc
Nedd4	1.66727	0.737492	2.35807e-29	9.32872e-28	NSC4cyc
Hn1	0.486227	-1.0403	5.8989e-29	2.32137e-27	NSC4cyc
Mid1ip1	3.12705	1.6448	7.6823e-29	3.00736e-27	NSC4cyc
Bcl2	2.89612	1.53412	1.17097e-28	4.56008e-27	NSC4cyc
Tkt	2.15437	1.10726	2.08157e-28	8.0642e-27	NSC4cyc
Idi1	2.59765	1.37721	2.35134e-28	9.06236e-27	NSC4cyc
Sox6	3.11287	1.63825	2.88238e-28	1.10521e-26	NSC4cyc
Stmn4	0.188647	-2.40624	3.26597e-28	1.2459e-26	NSC4cyc
Sox21	4.12708	2.04512	4.10167e-28	1.55676e-26	NSC4cyc
Rpl18	1.64896	0.721559	5.17981e-28	1.95603e-26	NSC4cyc
Cnr1	0.235727	-2.08481	6.88748e-28	2.58782e-26	NSC4cyc
Mtss1	0.284721	-1.81238	7.74989e-28	2.8973e-26	NSC4cyc
Nap1l1	1.78482	0.835776	8.66384e-28	3.22286e-26	NSC4cyc
Actl6b	0.219803	-2.18572	9.08882e-28	3.36421e-26	NSC4cyc
Sox3	3.79091	1.92254	9.76393e-28	3.59568e-26	NSC4cyc
Dlgap4	0.300724	-1.73349	9.81033e-28	3.59568e-26	NSC4cyc
Dbn1	0.401582	-1.31623	1.20263e-27	4.38637e-26	NSC4cyc
Rpl41	1.61408	0.690716	1.39159e-27	5.05093e-26	NSC4cyc
Cdk6	3.23275	1.69276	1.5692e-27	5.66806e-26	NSC4cyc
Ybx3	2.43523	1.28406	1.91011e-27	6.86628e-26	NSC4cyc
Rab3a	0.20869	-2.26056	1.99488e-27	7.13672e-26	NSC4cyc
Tenm2	0.237641	-2.07315	2.74004e-27	9.75585e-26	NSC4cyc
Tgfb2	2.80705	1.48905	7.26096e-27	2.573e-25	NSC4cyc
Mex3a	0.457997	-1.12659	1.31058e-26	4.62227e-25	NSC4cyc
Apc	0.362295	-1.46476	2.51012e-26	8.81136e-25	NSC4cyc
Hnrnpf	2.14941	1.10394	3.95172e-26	1.3807e-24	NSC4cyc
Tbr1	0.253763	-1.97845	3.99288e-26	1.38859e-24	NSC4cyc
Creb5	3.61451	1.8538	4.68964e-26	1.62335e-24	NSC4cyc
Miat	0.296341	-1.75467	6.88796e-26	2.37333e-24	NSC4cyc
Sall3	4.1726	2.06095	7.68002e-26	2.63411e-24	NSC4cyc
Sez6	0.206112	-2.2785	1.17985e-25	4.02819e-24	NSC4cyc
Cnih2	0.413594	-1.27371	1.19642e-25	4.06618e-24	NSC4cyc
Cadm1	0.454424	-1.13789	1.22529e-25	4.14549e-24	NSC4cyc
Rpl8	1.6577	0.729181	1.28134e-25	4.31558e-24	NSC4cyc
Wwtr1	3.34368	1.74144	2.03968e-25	6.83886e-24	NSC4cyc
Pdpn	3.74761	1.90597	2.49695e-25	8.33469e-24	NSC4cyc
9330159F19Rik	0.240017	-2.05879	5.33884e-25	1.77416e-23	NSC4cyc
Rps6	1.58445	0.663984	5.81324e-25	1.92325e-23	NSC4cyc
Hecw1	0.196424	-2.34796	6.02399e-25	1.9842e-23	NSC4cyc
Kidins220	0.317769	-1.65395	8.20325e-25	2.69016e-23	NSC4cyc
Adgrl1	0.41162	-1.28061	1.21135e-24	3.94908e-23	NSC4cyc
Scn3a	0.181467	-2.46222	1.21478e-24	3.94908e-23	NSC4cyc
Rpl12	1.64024	0.713903	1.56121e-24	5.05331e-23	NSC4cyc
Snap25	0.219453	-2.18801	1.85817e-24	5.98858e-23	NSC4cyc
Tacc1	3.36531	1.75074	2.34449e-24	7.52351e-23	NSC4cyc
Mlc1	3.55799	1.83106	3.4837e-24	1.11315e-22	NSC4cyc
Ppp3ca	0.432078	-1.21064	4.42038e-24	1.40643e-22	NSC4cyc
Dkk3	2.93845	1.55506	4.49732e-24	1.42485e-22	NSC4cyc
Rplp0	1.61148	0.688385	5.39856e-24	1.70317e-22	NSC4cyc
Ppp2r2b	0.332069	-1.59044	6.00366e-24	1.88611e-22	NSC4cyc
Rpl14	1.78083	0.832552	6.26919e-24	1.96128e-22	NSC4cyc
Tmeff1	0.333942	-1.58233	8.33615e-24	2.59706e-22	NSC4cyc
Trp53i11	0.330545	-1.59708	1.03445e-23	3.20938e-22	NSC4cyc
Fstl1	2.69869	1.43226	1.19686e-23	3.69791e-22	NSC4cyc
Id1	3.31992	1.73115	1.62969e-23	5.01447e-22	NSC4cyc
Camk2b	0.243721	-2.0367	2.05105e-23	6.28512e-22	NSC4cyc
Foxg1	0.537116	-0.896694	3.57947e-23	1.0924e-21	NSC4cyc
Prkce	0.277664	-1.84859	4.39847e-23	1.33689e-21	NSC4cyc
Rpl13	1.53805	0.621099	4.48371e-23	1.35727e-21	NSC4cyc
Rnf165	0.327039	-1.61247	4.59898e-23	1.38656e-21	NSC4cyc
Ppp1r1a	3.05781	1.6125	7.03089e-23	2.11124e-21	NSC4cyc
Rps27a	1.55022	0.632471	7.45222e-23	2.22881e-21	NSC4cyc
Tsc22d1	0.522787	-0.935705	7.7471e-23	2.30777e-21	NSC4cyc
Rps8	1.49691	0.581991	8.37528e-23	2.485e-21	NSC4cyc
Id2	0.499232	-1.00222	1.10542e-22	3.26687e-21	NSC4cyc
Srrm4	0.199793	-2.32342	1.65746e-22	4.87906e-21	NSC4cyc
Cplx2	0.293549	-1.76832	2.70301e-22	7.92564e-21	NSC4cyc
1500015O10Rik	2.90802	1.54004	2.83684e-22	8.28557e-21	NSC4cyc
Rcor2	0.233489	-2.09857	2.85748e-22	8.31338e-21	NSC4cyc
Prkcdbp	3.32061	1.73145	3.08816e-22	8.94967e-21	NSC4cyc
Rbfox1	0.1927	-2.37557	3.1869e-22	9.20017e-21	NSC4cyc
Dlgap1	0.234833	-2.09029	3.83495e-22	1.10284e-20	NSC4cyc
Peli1	0.335113	-1.57728	5.39127e-22	1.54446e-20	NSC4cyc
Nhlh2	0.225059	-2.15163	8.65306e-22	2.46942e-20	NSC4cyc
Nuak1	0.273809	-1.86876	9.1941e-22	2.61385e-20	NSC4cyc
Rab3c	0.24359	-2.03747	9.906e-22	2.80557e-20	NSC4cyc
Col2a1	3.40187	1.76633	9.95689e-22	2.80934e-20	NSC4cyc
Aldh1l1	4.14345	2.05083	1.05348e-21	2.96122e-20	NSC4cyc
S1pr1	3.78188	1.9191	1.16911e-21	3.27396e-20	NSC4cyc
Atat1	0.344236	-1.53853	1.17948e-21	3.29066e-20	NSC4cyc
Apc2	0.256311	-1.96403	1.19187e-21	3.31287e-20	NSC4cyc
Sobp	0.267764	-1.90097	1.37164e-21	3.79843e-20	NSC4cyc
Eno1	2.55707	1.35449	1.5958e-21	4.40287e-20	NSC4cyc
Snca	0.273903	-1.86826	1.87399e-21	5.15142e-20	NSC4cyc
Msmo1	2.3348	1.2233	2.6659e-21	7.30144e-20	NSC4cyc
Slc14a2	3.48964	1.80308	3.04727e-21	8.31549e-20	NSC4cyc
Znrf2	0.278443	-1.84455	3.35049e-21	9.10969e-20	NSC4cyc
Pak3	0.286512	-1.80333	3.66181e-21	9.92005e-20	NSC4cyc
Efnb1	2.61486	1.38673	4.57989e-21	1.23457e-19	NSC4cyc
Bcan	3.46883	1.79445	4.59021e-21	1.23457e-19	NSC4cyc
Nr2f1	1.59285	0.671606	4.80533e-21	1.28779e-19	NSC4cyc
Nr2e1	3.38177	1.75778	5.00017e-21	1.33522e-19	NSC4cyc
Scrg1	3.72847	1.89858	5.29589e-21	1.40916e-19	NSC4cyc
Csnk1e	0.432021	-1.21083	8.10854e-21	2.14991e-19	NSC4cyc
Sptbn2	0.252815	-1.98385	8.27516e-21	2.18634e-19	NSC4cyc
Epha5	0.451152	-1.14831	9.67297e-21	2.54665e-19	NSC4cyc
Rpl32	1.54083	0.623707	2.19461e-20	5.75758e-19	NSC4cyc
Myl12a	2.50886	1.32703	2.76867e-20	7.23822e-19	NSC4cyc
Oaz1	1.61042	0.687433	2.84587e-20	7.41414e-19	NSC4cyc
Kpnb1	2.05785	1.04114	2.98014e-20	7.73699e-19	NSC4cyc
Marcksl1	0.634914	-0.655367	4.48209e-20	1.1596e-18	NSC4cyc
Rnf182	0.352893	-1.5027	5.43127e-20	1.40033e-18	NSC4cyc
Sep15	1.87131	0.904052	5.74767e-20	1.47682e-18	NSC4cyc
Prdm8	0.230531	-2.11697	6.33481e-20	1.6221e-18	NSC4cyc
Eif4a2	0.442698	-1.1756	6.67975e-20	1.70459e-18	NSC4cyc
Nrxn3	0.220445	-2.18151	9.47641e-20	2.41004e-18	NSC4cyc
Celf5	0.224936	-2.15241	1.19454e-19	3.02765e-18	NSC4cyc
Fam167a	3.32408	1.73296	1.36958e-19	3.45958e-18	NSC4cyc
Sv2a	0.243838	-2.03601	1.40165e-19	3.52868e-18	NSC4cyc
Rbm3	1.74016	0.799219	1.52928e-19	3.83705e-18	NSC4cyc
Apba2	0.35602	-1.48997	1.68751e-19	4.21991e-18	NSC4cyc
Kif5a	0.249	-2.00578	2.78231e-19	6.93444e-18	NSC4cyc
2310022B05Rik	2.30649	1.2057	2.93036e-19	7.27916e-18	NSC4cyc
Pax6	2.41097	1.26962	3.38126e-19	8.37142e-18	NSC4cyc
Nr4a3	0.321752	-1.63598	3.53015e-19	8.71119e-18	NSC4cyc
Stxbp1	0.263156	-1.92601	3.88538e-19	9.52919e-18	NSC4cyc
Rps11	1.50875	0.593356	3.88712e-19	9.52919e-18	NSC4cyc
Adgrv1	3.07438	1.62029	6.20392e-19	1.51591e-17	NSC4cyc
Sst	0.249193	-2.00467	6.30176e-19	1.5348e-17	NSC4cyc
Serpinh1	2.36046	1.23907	6.36334e-19	1.54476e-17	NSC4cyc
Ndufc2	1.69261	0.759247	7.43665e-19	1.79948e-17	NSC4cyc
Mrfap1	1.70392	0.768859	7.67018e-19	1.85e-17	NSC4cyc
Cnbp	1.86917	0.9024	7.75338e-19	1.86405e-17	NSC4cyc
Actg1	0.689623	-0.53612	1.09676e-18	2.62835e-17	NSC4cyc
Kcnq3	0.235993	-2.08318	1.12602e-18	2.68987e-17	NSC4cyc
Cep170	0.372565	-1.42444	1.15745e-18	2.75613e-17	NSC4cyc
Prdm16	3.37842	1.75635	1.38628e-18	3.29054e-17	NSC4cyc
Usp22	0.425271	-1.23354	1.55128e-18	3.67054e-17	NSC4cyc
Ak3	2.95338	1.56237	1.58986e-18	3.74997e-17	NSC4cyc
Add2	0.273212	-1.87191	1.68135e-18	3.9533e-17	NSC4cyc
Vcam1	3.18206	1.66996	1.79942e-18	4.21763e-17	NSC4cyc
Gng5	2.45371	1.29496	2.17786e-18	5.0887e-17	NSC4cyc
Rnd2	0.325667	-1.61853	2.28803e-18	5.32947e-17	NSC4cyc
Cybrd1	3.71848	1.89471	2.30134e-18	5.34382e-17	NSC4cyc
Rps25	1.51898	0.603101	2.48475e-18	5.75186e-17	NSC4cyc
Rps20	1.47315	0.558907	2.56236e-18	5.91319e-17	NSC4cyc
Mycbp2	0.450486	-1.15045	2.7093e-18	6.23306e-17	NSC4cyc
Prrc2b	0.508461	-0.97579	3.14203e-18	7.20644e-17	NSC4cyc
Rpl19	1.47096	0.556759	3.52938e-18	8.07009e-17	NSC4cyc
Rps24	1.51055	0.59507	3.57002e-18	8.13812e-17	NSC4cyc
1810037I17Rik	2.57855	1.36656	3.73601e-18	8.49062e-17	NSC4cyc
Hes1	2.69494	1.43026	3.90212e-18	8.84127e-17	NSC4cyc
Ctnna1	2.48717	1.3145	4.13303e-18	9.33616e-17	NSC4cyc
Rps3a1	1.47066	0.556467	4.31284e-18	9.71299e-17	NSC4cyc
Rps19	1.53876	0.62177	4.34066e-18	9.74628e-17	NSC4cyc
Snx3	1.85363	0.890355	5.07626e-18	1.13638e-16	NSC4cyc
Scrn1	2.32272	1.21582	7.18546e-18	1.60097e-16	NSC4cyc
Nim1k	3.45993	1.79074	7.19439e-18	1.60097e-16	NSC4cyc
Tsc22d4	2.56482	1.35886	7.25798e-18	1.61032e-16	NSC4cyc
Rpl27a	1.49117	0.576441	7.53507e-18	1.66686e-16	NSC4cyc
Trim2	0.528646	-0.919625	9.0793e-18	2.00254e-16	NSC4cyc
Sh3gl2	0.280373	-1.83458	1.0376e-17	2.28181e-16	NSC4cyc
Hnrnpa3	1.52097	0.60499	1.21712e-17	2.66875e-16	NSC4cyc
Flrt1	0.251396	-1.99197	1.39591e-17	3.05181e-16	NSC4cyc
Fam49a	0.297827	-1.74746	1.47975e-17	3.22567e-16	NSC4cyc
Tenm4	0.445288	-1.16719	1.53281e-17	3.33164e-16	NSC4cyc
Rps26-ps1	1.49667	0.58176	2.14201e-17	4.64227e-16	NSC4cyc
Eid1	0.522853	-0.935522	2.56165e-17	5.53568e-16	NSC4cyc
Txn1	1.80797	0.854372	2.61452e-17	5.63364e-16	NSC4cyc
Emid1	3.01679	1.59301	2.63544e-17	5.66242e-16	NSC4cyc
H3f3b	0.675916	-0.565083	2.98214e-17	6.38895e-16	NSC4cyc
Serinc1	0.465102	-1.10438	2.99858e-17	6.40583e-16	NSC4cyc
Gng3	0.319856	-1.64451	3.05426e-17	6.50619e-16	NSC4cyc
Fscn1	0.457033	-1.12963	3.10861e-17	6.60315e-16	NSC4cyc
Hmgn3	2.24814	1.16873	3.33629e-17	7.06669e-16	NSC4cyc
Nova2	0.304356	-1.71617	3.46622e-17	7.32116e-16	NSC4cyc
Atp2b1	0.449064	-1.15501	3.79113e-17	7.98486e-16	NSC4cyc
Ctxn1	0.507027	-0.979866	4.34505e-17	9.12583e-16	NSC4cyc
Msi2	1.79164	0.84128	5.41184e-17	1.13346e-15	NSC4cyc
Pgk1	2.28556	1.19255	6.17674e-17	1.29004e-15	NSC4cyc
Plxna4	0.246016	-2.02317	6.33745e-17	1.31992e-15	NSC4cyc
Tmem132b	2.99813	1.58406	6.36657e-17	1.3223e-15	NSC4cyc
Sh3bp5	0.285826	-1.80679	7.38168e-17	1.52889e-15	NSC4cyc
Rpl22l1	1.804	0.851203	8.63977e-17	1.78452e-15	NSC4cyc
Cacnb3	0.278553	-1.84398	1.01433e-16	2.08929e-15	NSC4cyc
Reep3	2.16677	1.11554	1.32276e-16	2.7171e-15	NSC4cyc
Rps17	1.48424	0.569727	1.4152e-16	2.89904e-15	NSC4cyc
Wdr89	1.50277	0.58762	1.58612e-16	3.23502e-15	NSC4cyc
Csrnp3	0.254296	-1.97542	1.58787e-16	3.23502e-15	NSC4cyc
Mef2c	0.307961	-1.69918	1.59801e-16	3.24682e-15	NSC4cyc
Rps16	1.45824	0.544225	1.84026e-16	3.7289e-15	NSC4cyc
Slc9a3r1	3.15914	1.65953	1.96664e-16	3.97421e-15	NSC4cyc
Rps13	1.48585	0.571289	1.98005e-16	3.99053e-15	NSC4cyc
Prdx4	2.68635	1.42565	2.06145e-16	4.14341e-15	NSC4cyc
Tulp4	0.381666	-1.38962	2.16494e-16	4.33974e-15	NSC4cyc
Rps26	1.46688	0.552754	2.19115e-16	4.38054e-15	NSC4cyc
Rps15	1.52894	0.612533	2.25875e-16	4.50366e-15	NSC4cyc
Pfn1	1.95757	0.969066	2.71226e-16	5.39351e-15	NSC4cyc
Rpl10a	1.46075	0.546713	2.72239e-16	5.39928e-15	NSC4cyc
Gdap1	0.25382	-1.97812	3.04785e-16	6.02877e-15	NSC4cyc
Ubb	0.688342	-0.538802	4.52201e-16	8.92113e-15	NSC4cyc
Clcn4	0.446431	-1.16349	4.65481e-16	9.15895e-15	NSC4cyc
Rps18	1.60854	0.685754	5.29656e-16	1.03943e-14	NSC4cyc
Tubb5	0.70748	-0.499238	6.01227e-16	1.1768e-14	NSC4cyc
Ctnna2	0.309595	-1.69155	6.26984e-16	1.22401e-14	NSC4cyc
Frmd4b	0.279538	-1.83888	6.32283e-16	1.23114e-14	NSC4cyc
Mkrn1	0.364868	-1.45455	7.36556e-16	1.43045e-14	NSC4cyc
Efhd2	2.56535	1.35916	7.94743e-16	1.53747e-14	NSC4cyc
Ybx1	1.41192	0.49766	7.95775e-16	1.53747e-14	NSC4cyc
Hspd1	1.82796	0.870237	8.49754e-16	1.63753e-14	NSC4cyc
Gpm6a	0.597051	-0.744074	9.08659e-16	1.74654e-14	NSC4cyc
Hspa4l	2.53026	1.33929	9.11765e-16	1.74802e-14	NSC4cyc
Syt1	0.25449	-1.97432	9.91621e-16	1.89625e-14	NSC4cyc
Srsf2	1.60339	0.681128	1.10036e-15	2.09882e-14	NSC4cyc
Actn1	2.60647	1.3821	1.53381e-15	2.91814e-14	NSC4cyc
Rps18-ps3	1.67205	0.741616	1.61352e-15	3.062e-14	NSC4cyc
Hspa5	1.61818	0.694373	1.98752e-15	3.7622e-14	NSC4cyc
Zcchc24	2.97337	1.5721	1.99939e-15	3.77511e-14	NSC4cyc
Dync1i2	0.540174	-0.888505	2.04312e-15	3.84797e-14	NSC4cyc
D430019H16Rik	0.345353	-1.53386	2.13967e-15	4.01967e-14	NSC4cyc
Cdkn1c	0.318118	-1.65237	2.37211e-15	4.44518e-14	NSC4cyc
Ptges3	1.75661	0.812795	2.47835e-15	4.63266e-14	NSC4cyc
Set	1.44883	0.534889	3.3657e-15	6.27565e-14	NSC4cyc
Syt11	1.46013	0.546094	3.44427e-15	6.40618e-14	NSC4cyc
Dact1	0.339156	-1.55998	4.5046e-15	8.35754e-14	NSC4cyc
Arhgap5	2.39196	1.25819	4.78309e-15	8.85227e-14	NSC4cyc
Itsn1	0.421138	-1.24763	4.81567e-15	8.89056e-14	NSC4cyc
Cd9	2.23523	1.16042	5.4852e-15	1.01017e-13	NSC4cyc
Snrpn	0.441528	-1.17942	6.13986e-15	1.12795e-13	NSC4cyc
C77370	0.273576	-1.86999	6.27833e-15	1.15057e-13	NSC4cyc
Pak7	0.254396	-1.97485	7.00541e-15	1.28067e-13	NSC4cyc
Mapk8	0.382281	-1.38729	8.1557e-15	1.48732e-13	NSC4cyc
Insm1	0.273972	-1.8679	8.56611e-15	1.55837e-13	NSC4cyc
Serpini1	0.258593	-1.95124	8.73063e-15	1.58444e-13	NSC4cyc
Nell2	0.353989	-1.49822	9.14136e-15	1.65496e-13	NSC4cyc
Atrx	0.585874	-0.771338	9.651e-15	1.74301e-13	NSC4cyc
Tfap2c	2.73307	1.45052	1.0684e-14	1.92493e-13	NSC4cyc
Tead2	2.22404	1.15319	1.18403e-14	2.12812e-13	NSC4cyc
Ptprd	0.505392	-0.984525	1.26281e-14	2.26428e-13	NSC4cyc
Hmgn1	1.53704	0.620153	1.28149e-14	2.29227e-13	NSC4cyc
Litaf	3.01155	1.59051	1.30543e-14	2.32952e-13	NSC4cyc
Calm1	0.684397	-0.547094	1.58775e-14	2.82657e-13	NSC4cyc
Tnik	0.341607	-1.54959	1.5934e-14	2.8299e-13	NSC4cyc
Tcaf1	0.478273	-1.0641	1.76256e-14	3.12291e-13	NSC4cyc
Rpl13-ps3	1.52362	0.607499	2.04328e-14	3.61172e-13	NSC4cyc
Cxadr	0.420376	-1.25025	2.98577e-14	5.26523e-13	NSC4cyc
Cpe	0.498126	-1.00542	3.12477e-14	5.49738e-13	NSC4cyc
Epha3	0.290481	-1.78349	3.60707e-14	6.33099e-13	NSC4cyc
Rpl3	1.43959	0.525661	3.67157e-14	6.42912e-13	NSC4cyc
Rpl28	1.46599	0.551875	3.73799e-14	6.53012e-13	NSC4cyc
Mapre2	0.38941	-1.36064	3.91599e-14	6.82514e-13	NSC4cyc
Clic1	2.35638	1.23657	4.01764e-14	6.98601e-13	NSC4cyc
Shtn1	0.279797	-1.83755	4.49446e-14	7.79701e-13	NSC4cyc
Inpp5f	0.375072	-1.41476	4.61571e-14	7.98881e-13	NSC4cyc
Camta1	0.444188	-1.17076	4.84861e-14	8.37253e-13	NSC4cyc
Dkc1	2.19578	1.13474	6.14521e-14	1.0587e-12	NSC4cyc
Rpl13a	1.41659	0.502426	6.65314e-14	1.14357e-12	NSC4cyc
Bcl7a	0.440773	-1.18189	6.82413e-14	1.17028e-12	NSC4cyc
Syn2	0.291899	-1.77646	6.90931e-14	1.18217e-12	NSC4cyc
Parp6	0.282709	-1.82261	7.12151e-14	1.2157e-12	NSC4cyc
Nedd4l	0.439538	-1.18594	7.26354e-14	1.23712e-12	NSC4cyc
Stox2	1.71792	0.780666	7.83885e-14	1.33207e-12	NSC4cyc
Ptx3	2.86674	1.51941	8.39677e-14	1.42364e-12	NSC4cyc
App	0.564554	-0.824818	8.53564e-14	1.44391e-12	NSC4cyc
Gdpd1	0.348936	-1.51896	8.59155e-14	1.45009e-12	NSC4cyc
Pgap1	0.377664	-1.40483	8.6233e-14	1.45217e-12	NSC4cyc
Pabpc1	1.42113	0.507035	9.05813e-14	1.52197e-12	NSC4cyc
Rpl11	1.43893	0.524997	9.2248e-14	1.5465e-12	NSC4cyc
Dpysl2	0.63782	-0.648778	9.31531e-14	1.55818e-12	NSC4cyc
Igf2	0.263972	-1.92154	9.49275e-14	1.58431e-12	NSC4cyc
Frrs1l	0.297633	-1.74839	9.71184e-14	1.61727e-12	NSC4cyc
Rpl5	1.39297	0.478163	1.00188e-13	1.66468e-12	NSC4cyc
Impdh2	2.13321	1.09303	1.05229e-13	1.74456e-12	NSC4cyc
Palm	0.403136	-1.31066	1.12415e-13	1.85957e-12	NSC4cyc
Igfbp5	2.37919	1.25047	1.14958e-13	1.89743e-12	NSC4cyc
Rundc3a	0.315518	-1.66421	1.20777e-13	1.98909e-12	NSC4cyc
Cacna2d1	0.32603	-1.61692	1.30885e-13	2.15083e-12	NSC4cyc
Acadl	2.78842	1.47945	1.39486e-13	2.28715e-12	NSC4cyc
Rpl18a	1.37449	0.458893	1.4442e-13	2.36287e-12	NSC4cyc
Snrpb	1.80713	0.853701	1.52582e-13	2.49096e-12	NSC4cyc
Rasgef1b	0.305909	-1.70883	1.59479e-13	2.59788e-12	NSC4cyc
Cdca7	2.71151	1.4391	1.64529e-13	2.67431e-12	NSC4cyc
Cbfa2t3	0.246456	-2.0206	1.74826e-13	2.83552e-12	NSC4cyc
Tubb4a	0.303051	-1.72237	1.81011e-13	2.92948e-12	NSC4cyc
Pon2	2.97387	1.57234	2.01447e-13	3.25317e-12	NSC4cyc
Gstm1	2.41552	1.27233	2.11619e-13	3.41007e-12	NSC4cyc
Fezf2	0.54831	-0.866936	2.59153e-13	4.16707e-12	NSC4cyc
Maf	0.333092	-1.58601	2.61345e-13	4.1933e-12	NSC4cyc
Plce1	3.0027	1.58626	2.96284e-13	4.74372e-12	NSC4cyc
Rps5	1.39648	0.481795	3.22686e-13	5.1554e-12	NSC4cyc
Rpl36a	1.53461	0.617871	3.39147e-13	5.40683e-12	NSC4cyc
Lmtk3	0.330902	-1.59552	3.46357e-13	5.5067e-12	NSC4cyc
Top2b	0.544415	-0.877222	3.46964e-13	5.5067e-12	NSC4cyc
Sema5b	2.36974	1.24473	3.47621e-13	5.5067e-12	NSC4cyc
Rlbp1	2.27471	1.18568	3.55776e-13	5.62397e-12	NSC4cyc
Rpl35a	1.43379	0.519837	5.67382e-13	8.95003e-12	NSC4cyc
Rgcc	3.19144	1.67421	6.27301e-13	9.87438e-12	NSC4cyc
Samd4	2.82247	1.49696	6.78663e-13	1.06604e-11	NSC4cyc
2900011O08Rik	0.308604	-1.69617	7.0701e-13	1.10824e-11	NSC4cyc
Lhx6	0.264548	-1.9184	7.23746e-13	1.1321e-11	NSC4cyc
Erf	2.96557	1.56831	7.34883e-13	1.14712e-11	NSC4cyc
Rabgap1l	0.306583	-1.70565	7.6551e-13	1.19244e-11	NSC4cyc
Dynll2	0.449919	-1.15226	7.80063e-13	1.21258e-11	NSC4cyc
Nfasc	0.310011	-1.68961	8.17714e-13	1.26847e-11	NSC4cyc
Rdx	1.83652	0.876971	8.22383e-13	1.27308e-11	NSC4cyc
Smarcc2	0.553715	-0.852784	8.66185e-13	1.33811e-11	NSC4cyc
St8sia2	0.459731	-1.12114	8.7349e-13	1.34661e-11	NSC4cyc
Ly6h	0.345864	-1.53172	8.88823e-13	1.36743e-11	NSC4cyc
Ssbp3	0.598627	-0.74027	9.59241e-13	1.47274e-11	NSC4cyc
St8sia3	0.295952	-1.75656	1.01902e-12	1.56131e-11	NSC4cyc
Trip6	2.6607	1.4118	1.03968e-12	1.58382e-11	NSC4cyc
Serbp1	1.42645	0.512434	1.03992e-12	1.58382e-11	NSC4cyc
Phactr1	0.373811	-1.41962	1.04007e-12	1.58382e-11	NSC4cyc
Eef1d	2.14625	1.10182	1.04978e-12	1.59537e-11	NSC4cyc
RP23-8I8.4	2.73749	1.45285	1.06724e-12	1.61861e-11	NSC4cyc
Ssrp1	1.81288	0.858286	1.09404e-12	1.6559e-11	NSC4cyc
Mex3b	0.37903	-1.39962	1.13073e-12	1.70797e-11	NSC4cyc
Rcn1	2.67327	1.41861	1.18679e-12	1.78904e-11	NSC4cyc
Mturn	0.353499	-1.50022	1.23973e-12	1.86508e-11	NSC4cyc
Serf1	0.472727	-1.08092	1.41102e-12	2.11851e-11	NSC4cyc
Pfn2	0.581976	-0.780969	1.42532e-12	2.1357e-11	NSC4cyc
Nrxn2	0.338592	-1.56238	1.50476e-12	2.25022e-11	NSC4cyc
Cdc42se1	2.31304	1.20979	1.78066e-12	2.65748e-11	NSC4cyc
Psph	2.67539	1.41975	1.88674e-12	2.81019e-11	NSC4cyc
Kif1a	0.563772	-0.826816	2.03395e-12	3.02342e-11	NSC4cyc
Gabrb1	2.17308	1.11974	2.05589e-12	3.04998e-11	NSC4cyc
Ltbp1	2.68782	1.42644	2.24396e-12	3.3224e-11	NSC4cyc
Midn	0.478756	-1.06264	2.34906e-12	3.47114e-11	NSC4cyc
Mllt3	0.525326	-0.928715	2.75454e-12	4.05522e-11	NSC4cyc
Itgb8	2.47548	1.30771	2.75518e-12	4.05522e-11	NSC4cyc
Fam114a2	0.465619	-1.10278	2.83995e-12	4.17176e-11	NSC4cyc
Socs2	0.477735	-1.06572	2.95855e-12	4.33746e-11	NSC4cyc
Erh	1.49041	0.57571	3.17349e-12	4.64348e-11	NSC4cyc
Tmed10	1.75492	0.811407	3.37032e-12	4.92184e-11	NSC4cyc
Gstm5	2.07867	1.05566	3.38734e-12	4.93706e-11	NSC4cyc
Ids	0.377083	-1.40704	4.04538e-12	5.88468e-11	NSC4cyc
Fam168a	0.557058	-0.8441	4.05618e-12	5.88895e-11	NSC4cyc
Gnao1	0.624275	-0.679746	4.14325e-12	5.9937e-11	NSC4cyc
Gprin1	0.341915	-1.54829	4.14437e-12	5.9937e-11	NSC4cyc
Slc6a6	0.343555	-1.54139	4.2962e-12	6.20129e-11	NSC4cyc
Pa2g4	1.77906	0.831119	4.55769e-12	6.56606e-11	NSC4cyc
Vamp2	0.477973	-1.065	4.81326e-12	6.92091e-11	NSC4cyc
Dlx1	0.313127	-1.67518	5.21526e-12	7.48454e-11	NSC4cyc
Hnrnpu	1.4892	0.574534	5.41966e-12	7.76299e-11	NSC4cyc
Efnb3	0.40434	-1.30636	5.44757e-12	7.78805e-11	NSC4cyc
Lims1	2.13532	1.09445	5.49427e-12	7.83982e-11	NSC4cyc
Dnaja1	0.650631	-0.620089	5.98701e-12	8.52664e-11	NSC4cyc
Cacng2	0.298698	-1.74324	6.03118e-12	8.57321e-11	NSC4cyc
Zcchc18	0.511333	-0.967664	6.0664e-12	8.60692e-11	NSC4cyc
Gabra4	2.49112	1.31679	6.50297e-12	9.20885e-11	NSC4cyc
Kmt2e	0.591802	-0.756814	6.54724e-12	9.25402e-11	NSC4cyc
C530008M17Rik	0.381539	-1.3901	7.03911e-12	9.93046e-11	NSC4cyc
Fam57b	0.292858	-1.77173	7.07606e-12	9.96379e-11	NSC4cyc
Aldh2	2.29938	1.20124	7.14589e-12	1.00432e-10	NSC4cyc
Map9	0.392706	-1.34848	7.20597e-12	1.0102e-10	NSC4cyc
Tspan3	1.54121	0.624061	7.21478e-12	1.0102e-10	NSC4cyc
Rps9	1.3248	0.405771	7.51142e-12	1.04977e-10	NSC4cyc
Foxp1	0.437067	-1.19407	7.62154e-12	1.06318e-10	NSC4cyc
Fasn	1.92117	0.941989	7.74976e-12	1.07905e-10	NSC4cyc
Siva1	2.46414	1.30108	8.20216e-12	1.13992e-10	NSC4cyc
Banf1	1.52732	0.611001	8.53295e-12	1.18369e-10	NSC4cyc
Rgs20	2.74441	1.45649	8.91882e-12	1.23493e-10	NSC4cyc
Rbbp7	1.91494	0.937297	9.06363e-12	1.25266e-10	NSC4cyc
Tspyl4	0.384971	-1.37718	9.20699e-12	1.27012e-10	NSC4cyc
Cited2	0.350165	-1.51389	1.01533e-11	1.39808e-10	NSC4cyc
Mcf2l	0.339247	-1.55959	1.14582e-11	1.57488e-10	NSC4cyc
Calr	1.50366	0.588478	1.19807e-11	1.64366e-10	NSC4cyc
Pygb	2.03973	1.02838	1.29221e-11	1.76957e-10	NSC4cyc
Snrpf	1.62572	0.701077	1.33406e-11	1.82354e-10	NSC4cyc
Celsr1	2.17884	1.12356	1.395e-11	1.90336e-10	NSC4cyc
Crb2	2.83294	1.5023	1.40733e-11	1.91668e-10	NSC4cyc
Cspg5	1.95656	0.968319	1.4359e-11	1.95169e-10	NSC4cyc
Jun	1.48574	0.571184	1.43825e-11	1.95169e-10	NSC4cyc
Ier5	0.376969	-1.40748	1.5099e-11	2.04521e-10	NSC4cyc
Eif1b	1.68949	0.756587	1.63549e-11	2.21131e-10	NSC4cyc
Rpl4	1.33578	0.41768	1.68356e-11	2.2722e-10	NSC4cyc
Flnb	2.55637	1.3541	1.84313e-11	2.48308e-10	NSC4cyc
Chga	0.287688	-1.79742	1.86132e-11	2.50308e-10	NSC4cyc
2700081O15Rik	0.417481	-1.26022	1.8813e-11	2.5254e-10	NSC4cyc
Map1lc3b	0.58616	-0.770634	1.93716e-11	2.59139e-10	NSC4cyc
Klf4	2.27473	1.18569	1.93739e-11	2.59139e-10	NSC4cyc
Dag1	1.8971	0.923793	1.99445e-11	2.66295e-10	NSC4cyc
Dapk1	0.379682	-1.39714	2.49197e-11	3.32129e-10	NSC4cyc
Sept2	1.83776	0.877945	2.5446e-11	3.3854e-10	NSC4cyc
Rps10	1.42231	0.508236	2.63027e-11	3.49317e-10	NSC4cyc
Vamp3	2.26366	1.17866	2.84396e-11	3.77027e-10	NSC4cyc
Cdh4	1.87221	0.90474	3.0619e-11	4.052e-10	NSC4cyc
Cav1	2.7935	1.48207	3.72234e-11	4.9173e-10	NSC4cyc
Reep1	0.354537	-1.49599	3.97253e-11	5.23855e-10	NSC4cyc
Abhd4	2.4497	1.2926	3.98974e-11	5.25198e-10	NSC4cyc
Atp5g2	1.48087	0.566449	4.00927e-11	5.26842e-10	NSC4cyc
Sstr2	0.29259	-1.77305	4.0588e-11	5.32415e-10	NSC4cyc
Stard4	2.42814	1.27985	4.08987e-11	5.35551e-10	NSC4cyc
Tac2	0.33262	-1.58805	4.15763e-11	5.43473e-10	NSC4cyc
Cdo1	2.47181	1.30557	4.41555e-11	5.76179e-10	NSC4cyc
Hn1l	2.2989	1.20094	4.84867e-11	6.31594e-10	NSC4cyc
Dok5	2.34147	1.22742	4.94571e-11	6.43114e-10	NSC4cyc
Sorbs2	0.399996	-1.32194	5.65059e-11	7.33498e-10	NSC4cyc
Mdga1	0.408306	-1.29228	5.67897e-11	7.35904e-10	NSC4cyc
Atp9a	0.38546	-1.37535	5.80379e-11	7.50778e-10	NSC4cyc
Tcf7l1	2.73276	1.45036	6.2511e-11	8.07245e-10	NSC4cyc
Clip3	0.543612	-0.879352	6.26217e-11	8.0728e-10	NSC4cyc
Ccni	0.608242	-0.717284	6.33555e-11	8.15335e-10	NSC4cyc
Trp53inp2	0.369625	-1.43586	6.98859e-11	8.97829e-10	NSC4cyc
Rgma	2.44186	1.28798	7.2642e-11	9.31637e-10	NSC4cyc
Alyref	2.04451	1.03175	7.4629e-11	9.55481e-10	NSC4cyc
Dusp16	2.55029	1.35066	7.54194e-11	9.6395e-10	NSC4cyc
Epha4	0.632865	-0.66003	7.85976e-11	1.00286e-09	NSC4cyc
Strbp	0.561349	-0.833031	7.9002e-11	1.0063e-09	NSC4cyc
Purb	1.67616	0.745161	8.03753e-11	1.02205e-09	NSC4cyc
Mmp14	2.00709	1.00511	8.41188e-11	1.06784e-09	NSC4cyc
Hist3h2a	0.417629	-1.25971	9.33139e-11	1.18256e-09	NSC4cyc
Gnb2l1	1.35505	0.438346	9.7451e-11	1.2329e-09	NSC4cyc
Slc17a6	0.303606	-1.71973	9.89851e-11	1.25019e-09	NSC4cyc
Lingo1	0.288199	-1.79486	1.01515e-10	1.27997e-09	NSC4cyc
Eef1b2	1.38578	0.470703	1.06705e-10	1.34316e-09	NSC4cyc
Hspa12a	0.305719	-1.70972	1.10516e-10	1.38879e-09	NSC4cyc
Hdgfrp3	0.51399	-0.960188	1.17719e-10	1.47682e-09	NSC4cyc
Scg3	0.496045	-1.01146	1.40549e-10	1.76027e-09	NSC4cyc
Ncl	1.44226	0.528332	1.43665e-10	1.79629e-09	NSC4cyc
Yap1	2.46643	1.30243	1.56818e-10	1.95748e-09	NSC4cyc
Pdia3	1.79279	0.84221	1.66142e-10	2.07041e-09	NSC4cyc
Pdcd5	1.76671	0.821062	1.68011e-10	2.08949e-09	NSC4cyc
Canx	1.61216	0.688994	1.68232e-10	2.08949e-09	NSC4cyc
Igsf3	0.481206	-1.05527	1.71603e-10	2.12782e-09	NSC4cyc
Hivep2	0.353061	-1.50201	1.74649e-10	2.162e-09	NSC4cyc
Cyth2	0.430483	-1.21597	1.80911e-10	2.23582e-09	NSC4cyc
Hist1h1e	2.34255	1.22808	1.8502e-10	2.28282e-09	NSC4cyc
Sema3c	0.334628	-1.57937	2.00064e-10	2.46438e-09	NSC4cyc
Rps23	1.30842	0.387823	2.11428e-10	2.60008e-09	NSC4cyc
Fmnl2	0.406336	-1.29925	2.12735e-10	2.61185e-09	NSC4cyc
Lsm4	1.9186	0.940053	2.32848e-10	2.8541e-09	NSC4cyc
Fos	1.53157	0.615013	2.37587e-10	2.90743e-09	NSC4cyc
Rps3	1.36553	0.449464	2.53506e-10	3.09716e-09	NSC4cyc
Neo1	0.449242	-1.15443	2.59638e-10	3.1669e-09	NSC4cyc
Igfbp2	1.80503	0.852023	2.60876e-10	3.17682e-09	NSC4cyc
Hnrnpd	1.48367	0.569173	2.80381e-10	3.4088e-09	NSC4cyc
Rpl21	1.3336	0.415322	2.90351e-10	3.52427e-09	NSC4cyc
Hs2st1	2.0043	1.0031	2.91431e-10	3.53166e-09	NSC4cyc
Rest	2.39368	1.25923	2.94868e-10	3.56752e-09	NSC4cyc
Smarca4	0.611176	-0.710339	3.12435e-10	3.77396e-09	NSC4cyc
Kifap3	0.480353	-1.05783	3.21682e-10	3.87939e-09	NSC4cyc
Ipo5	1.86302	0.897646	3.43246e-10	4.13278e-09	NSC4cyc
Hdgf	1.5243	0.608145	3.69937e-10	4.44614e-09	NSC4cyc
Fkbp3	1.74843	0.806061	3.70462e-10	4.44614e-09	NSC4cyc
Mmd2	1.76017	0.815715	3.75172e-10	4.49545e-09	NSC4cyc
Tiam2	0.319538	-1.64594	3.95909e-10	4.73634e-09	NSC4cyc
Nhlh1	0.334166	-1.58136	4.1782e-10	4.99048e-09	NSC4cyc
Robo1	0.31936	-1.64674	4.30386e-10	5.13237e-09	NSC4cyc
Gsk3b	0.645363	-0.631818	4.36867e-10	5.20137e-09	NSC4cyc
Asrgl1	2.51011	1.32775	4.37773e-10	5.20386e-09	NSC4cyc
Mthfd1	2.43695	1.28508	4.83557e-10	5.73897e-09	NSC4cyc
Gcsh	2.19413	1.13365	4.90725e-10	5.81481e-09	NSC4cyc
Znrf1	0.476878	-1.06831	4.99691e-10	5.9117e-09	NSC4cyc
Rpl22	1.40786	0.493506	5.00896e-10	5.91659e-09	NSC4cyc
Pde1b	2.16416	1.11381	5.05647e-10	5.96328e-09	NSC4cyc
Veph1	2.50778	1.32641	5.45228e-10	6.41995e-09	NSC4cyc
Brd3	0.63574	-0.653491	5.4922e-10	6.45679e-09	NSC4cyc
Ddx5	0.73158	-0.450912	5.85109e-10	6.86724e-09	NSC4cyc
Fdps	1.91009	0.933644	5.8597e-10	6.86724e-09	NSC4cyc
Mfap4	0.407928	-1.29361	5.96102e-10	6.97505e-09	NSC4cyc
Plcb1	0.3442	-1.53868	6.1376e-10	7.17044e-09	NSC4cyc
Etl4	2.67647	1.42033	6.35532e-10	7.41322e-09	NSC4cyc
Gabrb3	0.351991	-1.50639	6.53155e-10	7.60692e-09	NSC4cyc
Ube2ql1	0.297114	-1.75091	6.59553e-10	7.66949e-09	NSC4cyc
Msn	2.5383	1.34386	7.06875e-10	8.207e-09	NSC4cyc
Marcks	1.3105	0.390113	7.1502e-10	8.28869e-09	NSC4cyc
Ndrg4	0.377726	-1.40459	7.27774e-10	8.42347e-09	NSC4cyc
Bzw2	0.600556	-0.73563	7.41635e-10	8.57064e-09	NSC4cyc
Tpm1	2.00956	1.00688	7.59173e-10	8.75978e-09	NSC4cyc
Itm2b	0.669205	-0.579481	7.9339e-10	9.14049e-09	NSC4cyc
Sfr1	1.59367	0.67235	8.1694e-10	9.39732e-09	NSC4cyc
Sept11	1.72035	0.782701	8.25435e-10	9.46754e-09	NSC4cyc
Tnfrsf19	2.00104	1.00075	8.25576e-10	9.46754e-09	NSC4cyc
Pafah1b2	0.543294	-0.880196	8.33008e-10	9.53813e-09	NSC4cyc
Ap3b2	0.358043	-1.4818	8.88335e-10	1.01561e-08	NSC4cyc
Trim47	2.81016	1.49065	9.12685e-10	1.04185e-08	NSC4cyc
Anxa2	2.54009	1.34488	9.74048e-10	1.11021e-08	NSC4cyc
Atp5e	1.61898	0.695084	1.01366e-09	1.15359e-08	NSC4cyc
Lap3	2.23563	1.16068	1.04841e-09	1.19133e-08	NSC4cyc
P4hb	1.73523	0.795129	1.19869e-09	1.36003e-08	NSC4cyc
Cdv3	1.77502	0.827833	1.22846e-09	1.39169e-08	NSC4cyc
Gabbr1	0.464833	-1.10522	1.3335e-09	1.50841e-08	NSC4cyc
Wwc1	1.87877	0.909791	1.3662e-09	1.54306e-08	NSC4cyc
Celsr3	0.312993	-1.6758	1.38223e-09	1.55881e-08	NSC4cyc
Rpl23	1.29954	0.378001	1.47601e-09	1.66206e-08	NSC4cyc
Cadps	0.437862	-1.19145	1.52801e-09	1.71804e-08	NSC4cyc
Fat1	2.366	1.24245	1.55753e-09	1.74605e-08	NSC4cyc
Skp2	2.37885	1.25026	1.55759e-09	1.74605e-08	NSC4cyc
H2afy	1.45126	0.537302	1.63237e-09	1.82713e-08	NSC4cyc
Kdm5b	0.482099	-1.0526	1.65588e-09	1.85067e-08	NSC4cyc
Nacc2	2.43877	1.28616	1.69309e-09	1.88944e-08	NSC4cyc
Rfc1	2.07635	1.05405	1.76084e-09	1.96212e-08	NSC4cyc
Eno1b	2.18679	1.12881	1.82776e-09	2.03089e-08	NSC4cyc
Tpt1	1.26318	0.337058	1.82799e-09	2.03089e-08	NSC4cyc
Cacna1e	0.312756	-1.67689	1.85461e-09	2.05741e-08	NSC4cyc
Syt7	0.431038	-1.21411	1.88297e-09	2.08577e-08	NSC4cyc
Rpl36al	1.63578	0.70998	1.95679e-09	2.16434e-08	NSC4cyc
Agap1	0.482298	-1.052	1.96889e-09	2.1745e-08	NSC4cyc
Rpl34	1.35328	0.436461	1.97569e-09	2.1788e-08	NSC4cyc
Tns3	2.47242	1.30592	2.0732e-09	2.28297e-08	NSC4cyc
Atxn7l3b	0.72855	-0.4569	2.12667e-09	2.33839e-08	NSC4cyc
Kalrn	0.403613	-1.30895	2.17173e-09	2.38444e-08	NSC4cyc
Nt5dc2	1.82829	0.870495	2.18597e-09	2.39655e-08	NSC4cyc
Elavl1	1.84707	0.885241	2.21892e-09	2.42912e-08	NSC4cyc
Rusc2	0.312198	-1.67947	2.28013e-09	2.49248e-08	NSC4cyc
Kcnj10	2.51975	1.33328	2.44967e-09	2.6739e-08	NSC4cyc
Acat2	1.72897	0.789912	2.47352e-09	2.69599e-08	NSC4cyc
Onecut2	0.321176	-1.63856	2.54288e-09	2.76726e-08	NSC4cyc
Rnaseh2c	2.15256	1.10605	2.54631e-09	2.76726e-08	NSC4cyc
Prkar1b	0.356918	-1.48634	2.56308e-09	2.78145e-08	NSC4cyc
Rpl31	1.32616	0.407253	2.58299e-09	2.79899e-08	NSC4cyc
Fam120a	1.9119	0.935009	2.62251e-09	2.83771e-08	NSC4cyc
Nol4	0.329912	-1.59985	2.66385e-09	2.87827e-08	NSC4cyc
Rpl26	1.33018	0.41162	2.935e-09	3.16666e-08	NSC4cyc
Opcml	0.340231	-1.55541	2.99148e-09	3.22295e-08	NSC4cyc
Pdia6	1.52051	0.604556	3.04859e-09	3.27669e-08	NSC4cyc
Smarca2	0.516406	-0.953423	3.05012e-09	3.27669e-08	NSC4cyc
Rpl9-ps6	1.3298	0.411204	3.25331e-09	3.48995e-08	NSC4cyc
Sox5	0.488104	-1.03474	3.28353e-09	3.51733e-08	NSC4cyc
Cd200	0.364871	-1.45454	3.36076e-09	3.59491e-08	NSC4cyc
Arpc5	0.541661	-0.884539	3.51554e-09	3.75509e-08	NSC4cyc
Hist3h2ba	0.445319	-1.16709	3.59173e-09	3.83101e-08	NSC4cyc
Rpl39	1.3486	0.431458	3.6036e-09	3.83819e-08	NSC4cyc
Pak1	0.415155	-1.26828	3.65288e-09	3.88515e-08	NSC4cyc
Eef1g	1.33524	0.417099	3.7327e-09	3.96441e-08	NSC4cyc
Clstn2	0.327011	-1.61259	3.76873e-09	3.99155e-08	NSC4cyc
Gng12	2.46621	1.30229	3.76894e-09	3.99155e-08	NSC4cyc
Shb	0.310536	-1.68717	3.80764e-09	4.02683e-08	NSC4cyc
Nedd9	2.37175	1.24595	3.92337e-09	4.14337e-08	NSC4cyc
Ctdsp2	1.8045	0.851595	3.96738e-09	4.18394e-08	NSC4cyc
Sae1	1.72875	0.78973	3.98844e-09	4.20022e-08	NSC4cyc
Flrt2	0.353462	-1.50037	4.12616e-09	4.33915e-08	NSC4cyc
RP24-439I22.3	0.345483	-1.53331	4.14412e-09	4.35191e-08	NSC4cyc
Npas3	1.8074	0.853919	4.15621e-09	4.35848e-08	NSC4cyc
Shank1	0.360319	-1.47265	4.31564e-09	4.51934e-08	NSC4cyc
Scn3b	0.323289	-1.6291	4.45985e-09	4.66016e-08	NSC4cyc
Enah	0.613236	-0.705485	4.46259e-09	4.66016e-08	NSC4cyc
Lsm2	2.20467	1.14056	4.69811e-09	4.89927e-08	NSC4cyc
Aif1l	2.29698	1.19974	4.74634e-09	4.94267e-08	NSC4cyc
Grb10	2.14987	1.10425	4.82411e-09	5.01667e-08	NSC4cyc
Rab6a	0.602185	-0.731722	4.84117e-09	5.02742e-08	NSC4cyc
Rpl37	1.32779	0.409027	4.92683e-09	5.10928e-08	NSC4cyc
Tnrc6c	0.441392	-1.17987	5.08251e-09	5.26343e-08	NSC4cyc
Tmbim6	1.614	0.690642	5.26093e-09	5.44066e-08	NSC4cyc
Rbmxl1	1.69466	0.761	5.42499e-09	5.60257e-08	NSC4cyc
Elmod1	0.346218	-1.53025	5.50351e-09	5.67583e-08	NSC4cyc
Ppfia2	0.361982	-1.46601	5.76324e-09	5.9355e-08	NSC4cyc
Cacng4	0.54886	-0.865491	6.05702e-09	6.22155e-08	NSC4cyc
Ppp2r2c	0.320832	-1.64011	6.05763e-09	6.22155e-08	NSC4cyc
Zswim6	0.419667	-1.25268	6.14324e-09	6.30082e-08	NSC4cyc
Sptssa	1.90531	0.930029	7.01981e-09	7.19002e-08	NSC4cyc
Etfa	2.01226	1.00882	7.12152e-09	7.28422e-08	NSC4cyc
2010204K13Rik	2.41555	1.27235	7.44412e-09	7.60378e-08	NSC4cyc
Epb41l1	0.359351	-1.47654	7.61313e-09	7.76581e-08	NSC4cyc
Hnrnpa2b1	1.28778	0.364888	7.82743e-09	7.97353e-08	NSC4cyc
Ccng2	0.419716	-1.25251	7.95866e-09	8.09618e-08	NSC4cyc
Rpl7a-ps5	1.34779	0.430598	7.9771e-09	8.10391e-08	NSC4cyc
Ak2	1.96065	0.971332	8.03041e-09	8.14699e-08	NSC4cyc
Ppm1l	0.447729	-1.1593	8.26118e-09	8.36976e-08	NSC4cyc
Trim67	0.322063	-1.63459	8.29677e-09	8.39445e-08	NSC4cyc
2810459M11Rik	2.51008	1.32773	8.41814e-09	8.50574e-08	NSC4cyc
Ssfa2	2.49887	1.32127	9.1229e-09	9.20539e-08	NSC4cyc
Camsap1	0.54383	-0.878773	9.31924e-09	9.39083e-08	NSC4cyc
Snhg14	0.596334	-0.745806	9.56323e-09	9.62357e-08	NSC4cyc
Plxnb1	1.91845	0.93994	9.57595e-09	9.62357e-08	NSC4cyc
Rps21	1.32668	0.407822	9.81001e-09	9.84557e-08	NSC4cyc
Mfsd2a	2.4832	1.3122	1.04062e-08	1.04299e-07	NSC4cyc
Ank2	0.443406	-1.1733	1.10052e-08	1.10155e-07	NSC4cyc
Ldlr	2.26127	1.17714	1.12666e-08	1.12621e-07	NSC4cyc
Krtcap2	1.642	0.715452	1.13548e-08	1.13351e-07	NSC4cyc
Dtymk	1.8964	0.923265	1.19424e-08	1.19057e-07	NSC4cyc
Gpr85	0.373436	-1.42107	1.27829e-08	1.27267e-07	NSC4cyc
Serf2	1.493	0.578211	1.29959e-08	1.29215e-07	NSC4cyc
Cyfip2	0.408496	-1.29161	1.3245e-08	1.31518e-07	NSC4cyc
Nol4l	0.370828	-1.43118	1.32693e-08	1.31584e-07	NSC4cyc
Ctsl	1.87802	0.909211	1.33986e-08	1.3269e-07	NSC4cyc
Gpx8	2.28857	1.19444	1.35362e-08	1.33876e-07	NSC4cyc
Rian	0.38078	-1.39297	1.38171e-08	1.36474e-07	NSC4cyc
Htra1	2.22494	1.15377	1.39328e-08	1.37435e-07	NSC4cyc
Hirip3	2.21755	1.14897	1.44969e-08	1.42811e-07	NSC4cyc
Cxx1a	0.553021	-0.854594	1.47713e-08	1.45209e-07	NSC4cyc
Dmrta2	1.68879	0.755989	1.47792e-08	1.45209e-07	NSC4cyc
Ccdc88a	0.654758	-0.610966	1.48739e-08	1.45948e-07	NSC4cyc
Stx7	0.464762	-1.10544	1.5118e-08	1.48148e-07	NSC4cyc
Slco5a1	0.357126	-1.4855	1.53316e-08	1.50045e-07	NSC4cyc
Paqr8	2.24576	1.1672	1.59407e-08	1.55802e-07	NSC4cyc
Rpl23a-ps3	1.28967	0.367005	1.61909e-08	1.58041e-07	NSC4cyc
Fzd2	2.09935	1.06994	1.64622e-08	1.60479e-07	NSC4cyc
Rhoa	1.75073	0.807956	1.66844e-08	1.62434e-07	NSC4cyc
Nyap1	0.375632	-1.41261	1.71398e-08	1.6665e-07	NSC4cyc
Gad1	0.328861	-1.60445	1.72537e-08	1.6754e-07	NSC4cyc
Pcsk1n	0.401345	-1.31709	1.77399e-08	1.72038e-07	NSC4cyc
Rpl17	1.28659	0.363554	1.8028e-08	1.74605e-07	NSC4cyc
Cpt1a	2.40889	1.26837	1.91409e-08	1.85144e-07	NSC4cyc
Tmem256	1.77601	0.828641	1.9866e-08	1.9191e-07	NSC4cyc
Med25	2.04149	1.02962	2.08123e-08	2.00792e-07	NSC4cyc
Mvb12b	0.465664	-1.10264	2.08399e-08	2.00799e-07	NSC4cyc
Col22a1	2.60853	1.38324	2.10062e-08	2.02141e-07	NSC4cyc
Rbl1	2.4356	1.28428	2.14519e-08	2.06164e-07	NSC4cyc
Lfng	2.58301	1.36905	2.15364e-08	2.06711e-07	NSC4cyc
Gad2	0.365764	-1.45102	2.16583e-08	2.07614e-07	NSC4cyc
Nsmce4a	1.99108	0.993551	2.17363e-08	2.08095e-07	NSC4cyc
Rpl6	1.34937	0.432291	2.33325e-08	2.23091e-07	NSC4cyc
Atcay	0.357757	-1.48295	2.71713e-08	2.59464e-07	NSC4cyc
4930402H24Rik	0.535781	-0.900284	2.76374e-08	2.63577e-07	NSC4cyc
Uba1	0.688444	-0.538588	2.76825e-08	2.63671e-07	NSC4cyc
Wdr47	0.423173	-1.24068	2.8344e-08	2.69629e-07	NSC4cyc
Swi5	1.57944	0.659414	2.85341e-08	2.71092e-07	NSC4cyc
Gpi1	1.69961	0.765204	2.90675e-08	2.75809e-07	NSC4cyc
Ptms	0.698646	-0.517367	3.03845e-08	2.8794e-07	NSC4cyc
Kdm1a	0.529068	-0.918475	3.18915e-08	3.01839e-07	NSC4cyc
Rpl6l	1.39285	0.478043	3.36427e-08	3.18011e-07	NSC4cyc
Pou3f3	1.47389	0.55963	3.37294e-08	3.18428e-07	NSC4cyc
Rybp	0.436726	-1.1952	3.40314e-08	3.20874e-07	NSC4cyc
Mapk10	0.350346	-1.51315	3.65959e-08	3.44293e-07	NSC4cyc
Ube2d1	0.45948	-1.12193	3.66074e-08	3.44293e-07	NSC4cyc
Ptprs	0.647032	-0.628091	3.71783e-08	3.49224e-07	NSC4cyc
Cdon	2.07446	1.05273	3.72468e-08	3.49429e-07	NSC4cyc
Acot7	0.496819	-1.00921	3.74846e-08	3.51218e-07	NSC4cyc
Hsd17b10	1.87598	0.907641	3.77879e-08	3.53618e-07	NSC4cyc
Lpcat1	1.84429	0.883067	3.83042e-08	3.58001e-07	NSC4cyc
Gpr27	0.381856	-1.3889	3.86512e-08	3.60793e-07	NSC4cyc
Pter	2.50785	1.32645	3.87442e-08	3.6121e-07	NSC4cyc
Rnaseh2b	2.12905	1.09021	3.8925e-08	3.62444e-07	NSC4cyc
Ide	2.00163	1.00118	4.07828e-08	3.7927e-07	NSC4cyc
Rpl38	1.32441	0.405351	4.37122e-08	4.06007e-07	NSC4cyc
Clasp1	0.56458	-0.824751	4.42832e-08	4.10801e-07	NSC4cyc
Ncoa1	0.485278	-1.04312	4.43688e-08	4.11085e-07	NSC4cyc
Grm5	0.35492	-1.49444	4.4584e-08	4.12567e-07	NSC4cyc
Gabarapl1	0.52273	-0.935861	4.5262e-08	4.18324e-07	NSC4cyc
Pisd	0.466062	-1.10141	4.5611e-08	4.21029e-07	NSC4cyc
Wbscr17	0.357333	-1.48466	4.6521e-08	4.28899e-07	NSC4cyc
Rps27l	1.79667	0.845326	4.77787e-08	4.39953e-07	NSC4cyc
Igsf8	0.604685	-0.725745	4.8326e-08	4.44444e-07	NSC4cyc
Slc16a2	0.512796	-0.963542	4.95287e-08	4.54946e-07	NSC4cyc
Lhfp	2.34561	1.22996	4.99622e-08	4.5813e-07	NSC4cyc
1810041L15Rik	0.397288	-1.33174	4.99978e-08	4.5813e-07	NSC4cyc
Morn4	0.446361	-1.16372	5.06598e-08	4.63627e-07	NSC4cyc
Amer2	0.489847	-1.0296	5.246e-08	4.79515e-07	NSC4cyc
Pbdc1	2.06909	1.049	5.30743e-08	4.84538e-07	NSC4cyc
Gnaq	0.685412	-0.544958	5.34373e-08	4.87257e-07	NSC4cyc
Kbtbd11	2.22977	1.15689	5.36064e-08	4.88086e-07	NSC4cyc
Ip6k2	0.46141	-1.11588	5.37224e-08	4.88086e-07	NSC4cyc
Tmem57	0.486644	-1.03906	5.37241e-08	4.88086e-07	NSC4cyc
Rpl27-ps3	1.32711	0.408285	5.45013e-08	4.94546e-07	NSC4cyc
Gramd1a	0.473076	-1.07986	5.6843e-08	5.1517e-07	NSC4cyc
Eif1ax	1.59494	0.673499	5.79404e-08	5.2448e-07	NSC4cyc
Hadh	2.11492	1.0806	5.81089e-08	5.25369e-07	NSC4cyc
Pcdh8	0.462072	-1.11381	5.91253e-08	5.33913e-07	NSC4cyc
Srsf3	1.35779	0.441257	6.25858e-08	5.6448e-07	NSC4cyc
Aff4	0.565915	-0.821342	6.27285e-08	5.65086e-07	NSC4cyc
Pnmal2	0.388363	-1.36452	6.44053e-08	5.79493e-07	NSC4cyc
Rif1	1.83388	0.874898	6.57258e-08	5.90663e-07	NSC4cyc
Rpl7	1.27402	0.349384	6.77279e-08	6.07925e-07	NSC4cyc
Tbc1d16	0.49004	-1.02903	6.96828e-08	6.24722e-07	NSC4cyc
Slc25a3	1.41434	0.500129	6.99652e-08	6.26502e-07	NSC4cyc
Amotl2	1.8075	0.853992	7.03945e-08	6.29593e-07	NSC4cyc
Klc1	0.586524	-0.769739	7.07803e-08	6.32287e-07	NSC4cyc
Nudc	1.67826	0.746969	7.10625e-08	6.33616e-07	NSC4cyc
Tpm4	1.76107	0.816456	7.10985e-08	6.33616e-07	NSC4cyc
Plk4	2.42966	1.28075	7.16986e-08	6.38203e-07	NSC4cyc
Ptbp1	2.08658	1.06114	7.29451e-08	6.48526e-07	NSC4cyc
Rpl37a	1.32147	0.402146	7.34108e-08	6.51892e-07	NSC4cyc
Mgat5b	0.354658	-1.4955	7.6193e-08	6.75521e-07	NSC4cyc
Lrig1	2.36986	1.2448	7.62525e-08	6.75521e-07	NSC4cyc
Dusp10	2.2859	1.19276	7.63657e-08	6.75724e-07	NSC4cyc
Snrpd2	1.59331	0.67203	7.7682e-08	6.86558e-07	NSC4cyc
Rnf152	0.426582	-1.2291	8.18424e-08	7.22474e-07	NSC4cyc
Zfp36l2	2.18281	1.12619	8.33983e-08	7.35341e-07	NSC4cyc
Abr	0.381451	-1.39043	8.50197e-08	7.48754e-07	NSC4cyc
Erc2	0.397856	-1.32968	8.74565e-08	7.69309e-07	NSC4cyc
Jade1	1.99192	0.994158	8.89839e-08	7.81825e-07	NSC4cyc
Lsm6	1.79247	0.841947	9.16404e-08	8.0422e-07	NSC4cyc
Prdx2	0.737532	-0.439222	9.38574e-08	8.2271e-07	NSC4cyc
Glul	1.77462	0.827508	9.44094e-08	8.2658e-07	NSC4cyc
Rpl30	1.30458	0.383585	9.52627e-08	8.33075e-07	NSC4cyc
Magt1	1.84147	0.880861	9.79493e-08	8.55569e-07	NSC4cyc
Rab6b	0.538744	-0.892327	1.04982e-07	9.15925e-07	NSC4cyc
Cacna1b	0.365542	-1.45189	1.05269e-07	9.17358e-07	NSC4cyc
Tmem178	0.390531	-1.35649	1.11016e-07	9.66314e-07	NSC4cyc
D630045J12Rik	0.409548	-1.2879	1.11907e-07	9.72943e-07	NSC4cyc
Flna	1.75511	0.811564	1.13819e-07	9.88414e-07	NSC4cyc
Cbs	2.31791	1.21283	1.21102e-07	1.05044e-06	NSC4cyc
Matr3	0.735229	-0.443734	1.22085e-07	1.05774e-06	NSC4cyc
Klf15	2.44601	1.29043	1.22949e-07	1.06399e-06	NSC4cyc
Dpf1	0.428722	-1.22189	1.24788e-07	1.07866e-06	NSC4cyc
Rtn3	0.732264	-0.449565	1.25162e-07	1.08064e-06	NSC4cyc
Klhl5	1.87836	0.909477	1.28122e-07	1.10492e-06	NSC4cyc
Brsk2	0.445315	-1.1671	1.30694e-07	1.1258e-06	NSC4cyc
Pkia	0.494606	-1.01565	1.30948e-07	1.12669e-06	NSC4cyc
Pik3r1	0.457131	-1.12932	1.33685e-07	1.1476e-06	NSC4cyc
Prmt2	0.453889	-1.13959	1.33685e-07	1.1476e-06	NSC4cyc
Syt5	0.400857	-1.31884	1.41066e-07	1.20958e-06	NSC4cyc
Arl8a	0.571374	-0.807492	1.43535e-07	1.22934e-06	NSC4cyc
Parva	2.15924	1.11052	1.45972e-07	1.24877e-06	NSC4cyc
Sestd1	0.451572	-1.14697	1.46148e-07	1.24886e-06	NSC4cyc
Tmem47	1.8358	0.876406	1.67293e-07	1.42791e-06	NSC4cyc
Gabrg2	0.3588	-1.47875	1.68881e-07	1.43982e-06	NSC4cyc
Zfand5	0.558099	-0.841406	1.71498e-07	1.46047e-06	NSC4cyc
Chgb	0.350101	-1.51416	1.72403e-07	1.4665e-06	NSC4cyc
Rnasel	0.436724	-1.19521	1.7569e-07	1.49276e-06	NSC4cyc
Hpca	0.365188	-1.45329	1.78545e-07	1.5153e-06	NSC4cyc
Smo	2.0212	1.01521	1.81852e-07	1.54162e-06	NSC4cyc
Eif4g2	0.771628	-0.374022	1.82198e-07	1.5428e-06	NSC4cyc
Larp7	1.89014	0.918494	1.87116e-07	1.58265e-06	NSC4cyc
Entpd2	2.46964	1.3043	2.01661e-07	1.70375e-06	NSC4cyc
Naca	1.32653	0.407657	2.04213e-07	1.72336e-06	NSC4cyc
Ndufa12	1.49288	0.578102	2.0715e-07	1.74618e-06	NSC4cyc
Dctpp1	1.93741	0.954129	2.09586e-07	1.76473e-06	NSC4cyc
Naa50	1.70765	0.772011	2.1047e-07	1.77018e-06	NSC4cyc
Lpl	0.474444	-1.07569	2.14522e-07	1.80223e-06	NSC4cyc
Bmpr1a	1.90291	0.928211	2.16016e-07	1.81274e-06	NSC4cyc
Tipin	2.06203	1.04407	2.16434e-07	1.81421e-06	NSC4cyc
Ahi1	0.525824	-0.927349	2.17328e-07	1.81967e-06	NSC4cyc
Prnp	0.550513	-0.861152	2.22601e-07	1.86173e-06	NSC4cyc
Pik3r3	0.437213	-1.19359	2.27104e-07	1.89727e-06	NSC4cyc
Afap1	0.428532	-1.22252	2.27407e-07	1.89768e-06	NSC4cyc
Mlec	1.84911	0.886833	2.29887e-07	1.91623e-06	NSC4cyc
Syn1	0.421005	-1.24809	2.3973e-07	1.99606e-06	NSC4cyc
March9	0.401721	-1.31573	2.42163e-07	2.01408e-06	NSC4cyc
Smpdl3a	2.34437	1.2292	2.43663e-07	2.0243e-06	NSC4cyc
Rpn2	1.69936	0.764995	2.48204e-07	2.05973e-06	NSC4cyc
Grb2	0.57564	-0.796762	2.50127e-07	2.07339e-06	NSC4cyc
Draxin	0.587088	-0.768352	2.55337e-07	2.11424e-06	NSC4cyc
Ccser2	0.485992	-1.041	2.58338e-07	2.13672e-06	NSC4cyc
Mpp5	2.13398	1.09355	2.60029e-07	2.14832e-06	NSC4cyc
Tyms	2.18312	1.12639	2.67367e-07	2.20652e-06	NSC4cyc
Foxo6	0.429319	-1.21988	2.91947e-07	2.40671e-06	NSC4cyc
Galk1	2.1806	1.12473	3.01248e-07	2.48065e-06	NSC4cyc
Pclo	0.414663	-1.26999	3.09073e-07	2.54229e-06	NSC4cyc
Mycl	0.405868	-1.30092	3.15038e-07	2.58619e-06	NSC4cyc
Dnajb6	0.623404	-0.68176	3.15102e-07	2.58619e-06	NSC4cyc
Ftl1	0.707336	-0.499533	3.16106e-07	2.59158e-06	NSC4cyc
Iqgap2	2.32437	1.21684	3.17684e-07	2.60167e-06	NSC4cyc
Jakmip2	0.469116	-1.09198	3.24218e-07	2.65227e-06	NSC4cyc
Tanc2	0.495318	-1.01357	3.2486e-07	2.65462e-06	NSC4cyc
Pcdh10	1.80864	0.854906	3.27462e-07	2.67296e-06	NSC4cyc
Tsen15	2.20022	1.13765	3.29257e-07	2.68469e-06	NSC4cyc
Camk2d	2.32003	1.21414	3.48651e-07	2.83972e-06	NSC4cyc
Garem	2.19343	1.13319	3.68007e-07	2.99411e-06	NSC4cyc
Irs2	1.76767	0.821848	3.73483e-07	3.03353e-06	NSC4cyc
Cntnap2	0.462285	-1.11314	3.73664e-07	3.03353e-06	NSC4cyc
RP23-207N5.2	2.01508	1.01084	3.84617e-07	3.11907e-06	NSC4cyc
Pygo1	0.511768	-0.966438	3.97567e-07	3.22059e-06	NSC4cyc
Pcgf5	2.3243	1.21679	3.99382e-07	3.2318e-06	NSC4cyc
Syp	0.366916	-1.44648	4.1052e-07	3.31833e-06	NSC4cyc
Acss1	2.3639	1.24117	4.3327e-07	3.49845e-06	NSC4cyc
Srsf1	1.38408	0.468927	4.38206e-07	3.53449e-06	NSC4cyc
Rps14	1.26832	0.342924	4.67369e-07	3.76564e-06	NSC4cyc
Grip1	0.429052	-1.22078	4.92141e-07	3.96097e-06	NSC4cyc
Slc1a4	1.90853	0.932466	4.97948e-07	4.00339e-06	NSC4cyc
Klf6	1.55355	0.635566	4.99696e-07	4.01313e-06	NSC4cyc
Atp5b	1.28766	0.36475	5.00465e-07	4.01499e-06	NSC4cyc
Phlda1	1.99132	0.993724	5.01243e-07	4.01693e-06	NSC4cyc
Nlgn2	0.567716	-0.816759	5.06059e-07	4.05118e-06	NSC4cyc
Lzts1	0.357534	-1.48385	5.19506e-07	4.15438e-06	NSC4cyc
Cux2	0.372049	-1.42643	5.21562e-07	4.16637e-06	NSC4cyc
Snap91	0.419594	-1.25294	5.24392e-07	4.1845e-06	NSC4cyc
Jam2	2.20914	1.14349	5.25023e-07	4.18507e-06	NSC4cyc
Sez6l2	0.377071	-1.40709	5.25617e-07	4.18534e-06	NSC4cyc
Cyp51	1.64844	0.721097	5.30004e-07	4.21578e-06	NSC4cyc
Napb	0.371286	-1.4294	5.30953e-07	4.21884e-06	NSC4cyc
Glra2	0.362387	-1.4644	5.35176e-07	4.24789e-06	NSC4cyc
St3gal5	0.475417	-1.07273	5.40337e-07	4.2843e-06	NSC4cyc
Lrrc16b	0.390308	-1.35731	5.50763e-07	4.36234e-06	NSC4cyc
AI854517	1.88294	0.912988	5.54558e-07	4.38776e-06	NSC4cyc
Psip1	1.34612	0.428803	5.73332e-07	4.52733e-06	NSC4cyc
Pdcd4	1.75563	0.81199	5.7341e-07	4.52733e-06	NSC4cyc
Tbc1d4	2.0619	1.04398	5.7937e-07	4.56906e-06	NSC4cyc
Glo1	1.8531	0.889941	5.79917e-07	4.56906e-06	NSC4cyc
Ppp1r14b	0.665687	-0.587084	5.8295e-07	4.58812e-06	NSC4cyc
Actr1a	0.621343	-0.686538	5.96986e-07	4.69365e-06	NSC4cyc
Sash1	2.17855	1.12337	5.98966e-07	4.70428e-06	NSC4cyc
Shfm1	1.45659	0.542595	6.20932e-07	4.87168e-06	NSC4cyc
Sod1	1.39573	0.481022	6.32778e-07	4.95941e-06	NSC4cyc
Fjx1	1.83001	0.871851	6.41521e-07	5.01742e-06	NSC4cyc
Higd1a	1.82496	0.867866	6.41521e-07	5.01742e-06	NSC4cyc
Hes6	0.471991	-1.08317	6.52204e-07	5.09564e-06	NSC4cyc
Taok3	0.457233	-1.129	6.53384e-07	5.09954e-06	NSC4cyc
Neb	0.366111	-1.44965	6.60235e-07	5.14763e-06	NSC4cyc
Lrp1	0.516325	-0.953648	6.74808e-07	5.25577e-06	NSC4cyc
Wsb1	0.533445	-0.906588	6.78761e-07	5.28105e-06	NSC4cyc
Plk2	0.388321	-1.36468	6.91543e-07	5.37491e-06	NSC4cyc
Gdi2	1.43103	0.517053	7.54944e-07	5.86159e-06	NSC4cyc
Cnih4	1.92752	0.946746	7.62146e-07	5.91137e-06	NSC4cyc
Dusp1	0.474587	-1.07526	7.63666e-07	5.91703e-06	NSC4cyc
Nol7	1.62428	0.6998	7.88851e-07	6.10584e-06	NSC4cyc
Ccnd1	2.23404	1.15966	7.94982e-07	6.14693e-06	NSC4cyc
Rhbdf1	2.30533	1.20497	8.07118e-07	6.23432e-06	NSC4cyc
Hdlbp	1.68196	0.750145	8.11636e-07	6.26274e-06	NSC4cyc
Scaf11	1.69693	0.762926	8.36755e-07	6.44992e-06	NSC4cyc
Prr36	0.426774	-1.22846	8.55088e-07	6.58444e-06	NSC4cyc
Fam111a	2.26643	1.18042	8.61948e-07	6.63044e-06	NSC4cyc
Ndufab1	1.52617	0.609919	8.67796e-07	6.66856e-06	NSC4cyc
Rgs5	0.375539	-1.41296	9.10409e-07	6.98884e-06	NSC4cyc
Map6	0.465853	-1.10205	9.13007e-07	7.00159e-06	NSC4cyc
Rgs4	0.365112	-1.45359	9.16176e-07	7.0187e-06	NSC4cyc
Nop58	1.56461	0.645799	9.8215e-07	7.51641e-06	NSC4cyc
Ankrd13b	0.441722	-1.17879	9.83752e-07	7.52098e-06	NSC4cyc
Pgk1-rs7	1.96317	0.973185	9.916e-07	7.57323e-06	NSC4cyc
Rspo3	0.44314	-1.17417	1.03661e-06	7.90895e-06	NSC4cyc
Sub1	1.3793	0.463938	1.06193e-06	8.09386e-06	NSC4cyc
Alg2	0.562824	-0.829244	1.07784e-06	8.20671e-06	NSC4cyc
0610010F05Rik	0.437823	-1.19158	1.08239e-06	8.23298e-06	NSC4cyc
Cbx3	1.34841	0.431262	1.10006e-06	8.35892e-06	NSC4cyc
Tmem132a	0.434953	-1.20107	1.14079e-06	8.65955e-06	NSC4cyc
Edil3	0.40308	-1.31086	1.15553e-06	8.76256e-06	NSC4cyc
Fam162a	1.72194	0.784036	1.1757e-06	8.90652e-06	NSC4cyc
Sall1	2.26387	1.17879	1.18286e-06	8.95169e-06	NSC4cyc
Arhgap33	0.512402	-0.964651	1.27538e-06	9.64207e-06	NSC4cyc
Dner	0.465734	-1.10242	1.32707e-06	1.00174e-05	NSC4cyc
Vegfb	1.80195	0.849556	1.3277e-06	1.00174e-05	NSC4cyc
Kctd12	0.471515	-1.08462	1.33224e-06	1.00415e-05	NSC4cyc
Hey1	2.06579	1.04669	1.34414e-06	1.0121e-05	NSC4cyc
Sox1	1.74002	0.799103	1.36625e-06	1.02771e-05	NSC4cyc
Unc5d	0.430298	-1.21659	1.38813e-06	1.04312e-05	NSC4cyc
Rps15a	1.28012	0.356282	1.40191e-06	1.05156e-05	NSC4cyc
Oxct1	1.49397	0.579155	1.40218e-06	1.05156e-05	NSC4cyc
Ppp1ca	1.50631	0.591015	1.42243e-06	1.06568e-05	NSC4cyc
Zfpm2	0.435239	-1.20012	1.43596e-06	1.07474e-05	NSC4cyc
Calb2	0.38372	-1.38187	1.55334e-06	1.16093e-05	NSC4cyc
Phactr3	0.380053	-1.39573	1.55422e-06	1.16093e-05	NSC4cyc
Lars2	1.37501	0.459444	1.55763e-06	1.16231e-05	NSC4cyc
Fgfr2	2.05221	1.03718	1.60857e-06	1.19913e-05	NSC4cyc
Srsf9	1.76024	0.815771	1.62984e-06	1.21378e-05	NSC4cyc
Dars	1.70213	0.76734	1.70895e-06	1.27143e-05	NSC4cyc
Scg5	0.465211	-1.10404	1.71089e-06	1.2716e-05	NSC4cyc
Gabarapl2	0.641609	-0.640235	1.72332e-06	1.27957e-05	NSC4cyc
Lamb2	2.1983	1.13639	1.73554e-06	1.28736e-05	NSC4cyc
Prkacb	0.6069	-0.72047	1.73928e-06	1.28886e-05	NSC4cyc
H1f0	1.38537	0.470267	1.76224e-06	1.30458e-05	NSC4cyc
Sh3kbp1	0.484243	-1.0462	1.81617e-06	1.34318e-05	NSC4cyc
Mafb	0.435052	-1.20074	1.826e-06	1.34911e-05	NSC4cyc
Grina	0.482259	-1.05212	1.841e-06	1.35885e-05	NSC4cyc
Mapk8ip2	0.497248	-1.00796	1.89223e-06	1.39529e-05	NSC4cyc
Prkar1a	0.691238	-0.532746	1.91783e-06	1.41277e-05	NSC4cyc
Cav2	2.30126	1.20243	1.93225e-06	1.42199e-05	NSC4cyc
Srcin1	0.536425	-0.898551	1.95569e-06	1.43783e-05	NSC4cyc
Rtn2	0.409616	-1.28766	1.9952e-06	1.46544e-05	NSC4cyc
Dnm3	0.416174	-1.26474	2.00466e-06	1.47093e-05	NSC4cyc
Podxl2	0.381579	-1.38995	2.05362e-06	1.50538e-05	NSC4cyc
Cldn12	2.23276	1.15883	2.06236e-06	1.51031e-05	NSC4cyc
Atp5g3	1.28225	0.358676	2.12621e-06	1.55555e-05	NSC4cyc
Atp6v1e1	0.55459	-0.850506	2.1414e-06	1.56512e-05	NSC4cyc
Bmper	2.1879	1.12955	2.22259e-06	1.62288e-05	NSC4cyc
Hsp90aa1	1.22665	0.294718	2.282e-06	1.66463e-05	NSC4cyc
Dst	0.581409	-0.782374	2.31596e-06	1.68776e-05	NSC4cyc
Cdh2	1.3484	0.431248	2.36101e-06	1.71891e-05	NSC4cyc
Atxn7l3	0.508358	-0.976083	2.36659e-06	1.71964e-05	NSC4cyc
Trps1	1.81816	0.862482	2.3666e-06	1.71964e-05	NSC4cyc
Arhgef7	0.546602	-0.871436	2.37383e-06	1.72322e-05	NSC4cyc
Camk2n1	0.558188	-0.841178	2.41723e-06	1.75302e-05	NSC4cyc
Hnrnpk	1.25412	0.326676	2.43343e-06	1.76306e-05	NSC4cyc
Nipsnap1	0.467068	-1.0983	2.45657e-06	1.7781e-05	NSC4cyc
Pim1	1.92823	0.947274	2.51162e-06	1.81619e-05	NSC4cyc
Snx5	1.82308	0.866379	2.68351e-06	1.93861e-05	NSC4cyc
Ubqln2	0.65139	-0.618407	2.70583e-06	1.95273e-05	NSC4cyc
Pgls	1.73633	0.796044	2.70828e-06	1.95273e-05	NSC4cyc
Eif3i	1.51683	0.601064	2.71317e-06	1.95437e-05	NSC4cyc
Pold3	1.96356	0.97347	2.76251e-06	1.988e-05	NSC4cyc
Zmiz2	0.537913	-0.894556	2.80151e-06	2.01412e-05	NSC4cyc
Serp2	0.454193	-1.13862	2.89885e-06	2.08211e-05	NSC4cyc
Rfc2	1.81526	0.86018	2.94034e-06	2.10988e-05	NSC4cyc
Baz1a	1.8574	0.893283	2.94848e-06	2.11369e-05	NSC4cyc
Map4k4	0.715813	-0.482345	3.03458e-06	2.17333e-05	NSC4cyc
Plppr1	0.436381	-1.19634	3.03987e-06	2.17504e-05	NSC4cyc
Carhsp1	0.485227	-1.04327	3.0433e-06	2.17541e-05	NSC4cyc
Snap47	0.640389	-0.64298	3.07373e-06	2.19506e-05	NSC4cyc
Smc6	1.57568	0.655975	3.1255e-06	2.2299e-05	NSC4cyc
Cox8a	1.33482	0.41665	3.13363e-06	2.23357e-05	NSC4cyc
Vit	2.31119	1.20864	3.14331e-06	2.23834e-05	NSC4cyc
Tox3	1.71126	0.775061	3.25706e-06	2.31713e-05	NSC4cyc
Actr3b	2.12326	1.08628	3.30674e-06	2.35024e-05	NSC4cyc
Aff3	0.458338	-1.12552	3.32392e-06	2.36021e-05	NSC4cyc
Ube2b	0.663552	-0.591719	3.70432e-06	2.62782e-05	NSC4cyc
Rcn3	2.01447	1.0104	3.74492e-06	2.6541e-05	NSC4cyc
Atp1a3	0.445594	-1.1662	3.8379e-06	2.71742e-05	NSC4cyc
Dnmt1	1.68526	0.752971	3.89953e-06	2.75845e-05	NSC4cyc
Ypel3	0.55456	-0.850584	3.91162e-06	2.76439e-05	NSC4cyc
Tmem167	1.59156	0.670442	3.9831e-06	2.81224e-05	NSC4cyc
Cct6a	1.32095	0.401572	4.07069e-06	2.87137e-05	NSC4cyc
Tbc1d9	0.459594	-1.12157	4.149e-06	2.92385e-05	NSC4cyc
Ss18l1	0.414552	-1.27037	4.20008e-06	2.95706e-05	NSC4cyc
Calu	1.73226	0.792654	4.2476e-06	2.98771e-05	NSC4cyc
Nmnat2	0.391419	-1.35322	4.39727e-06	3.09007e-05	NSC4cyc
Dlx2	0.394131	-1.34325	4.41308e-06	3.09827e-05	NSC4cyc
B3galt2	0.380821	-1.39282	4.58911e-06	3.21883e-05	NSC4cyc
Fhl1	1.83823	0.878314	4.7614e-06	3.33655e-05	NSC4cyc
Epdr1	2.10013	1.07048	4.79396e-06	3.35622e-05	NSC4cyc
Pole3	1.79057	0.840422	4.79849e-06	3.35625e-05	NSC4cyc
Zmynd8	0.539957	-0.889085	4.91685e-06	3.43396e-05	NSC4cyc
Ndufs6	1.61552	0.692	4.91878e-06	3.43396e-05	NSC4cyc
Csrp1	2.16512	1.11445	4.93059e-06	3.439e-05	NSC4cyc
Phf5a	1.58609	0.665478	4.96363e-06	3.45881e-05	NSC4cyc
Lrpap1	0.521155	-0.940214	4.99638e-06	3.47839e-05	NSC4cyc
Mcam	2.12435	1.08702	5.08882e-06	3.53945e-05	NSC4cyc
Plod2	2.02783	1.01993	5.12074e-06	3.55834e-05	NSC4cyc
Umps	1.97396	0.981094	5.53252e-06	3.84092e-05	NSC4cyc
Ralgps1	0.469305	-1.0914	5.56737e-06	3.86152e-05	NSC4cyc
Trp53inp1	0.42159	-1.24609	5.6046e-06	3.88375e-05	NSC4cyc
Notch3	2.13118	1.09165	5.62978e-06	3.89758e-05	NSC4cyc
Peg13	0.462947	-1.11108	5.81592e-06	4.02272e-05	NSC4cyc
Snhg11	0.398261	-1.32821	5.8231e-06	4.02397e-05	NSC4cyc
Tmem14c	1.73049	0.79118	5.85416e-06	4.04169e-05	NSC4cyc
Ctbp2	1.59842	0.676648	6.10969e-06	4.21422e-05	NSC4cyc
Fam181b	2.00782	1.00563	6.16462e-06	4.24819e-05	NSC4cyc
Rcc2	1.47348	0.559226	6.32491e-06	4.35464e-05	NSC4cyc
Ap1s2	0.551819	-0.857733	6.33316e-06	4.35631e-05	NSC4cyc
Arhgef40	1.94401	0.959033	6.39262e-06	4.39316e-05	NSC4cyc
Hdac1	1.75907	0.814816	6.43286e-06	4.41676e-05	NSC4cyc
Ttbk2	0.515908	-0.954813	6.66366e-06	4.57103e-05	NSC4cyc
Gatsl2	0.529673	-0.916827	6.70665e-06	4.5963e-05	NSC4cyc
Atpif1	0.726809	-0.460352	6.78003e-06	4.64234e-05	NSC4cyc
Hsd17b12	1.67409	0.743374	6.93464e-06	4.74385e-05	NSC4cyc
Arhgef2	0.518291	-0.948164	7.17431e-06	4.90332e-05	NSC4cyc
Fut9	1.50397	0.588778	7.18093e-06	4.90336e-05	NSC4cyc
Plekha7	2.05578	1.03969	7.19879e-06	4.91108e-05	NSC4cyc
Vcp	1.28964	0.366969	7.21122e-06	4.91506e-05	NSC4cyc
Idh2	1.69334	0.759868	7.38831e-06	5.03118e-05	NSC4cyc
Gpc4	2.04101	1.02928	7.47718e-06	5.08707e-05	NSC4cyc
Cirbp	0.554065	-0.851872	7.52472e-06	5.11476e-05	NSC4cyc
Cacnb4	0.398271	-1.32818	7.73915e-06	5.25573e-05	NSC4cyc
Zfp451	0.583232	-0.777859	7.79049e-06	5.2858e-05	NSC4cyc
Bex2	0.660107	-0.599227	7.84419e-06	5.31741e-05	NSC4cyc
Uqcrq	1.40582	0.491414	7.89427e-06	5.34651e-05	NSC4cyc
Cse1l	1.672	0.741579	7.95469e-06	5.38256e-05	NSC4cyc
Otx1	1.88394	0.913756	7.9892e-06	5.40101e-05	NSC4cyc
Tbc1d24	0.484662	-1.04495	8.02801e-06	5.42235e-05	NSC4cyc
Eif2s2	1.35592	0.439267	8.06747e-06	5.44409e-05	NSC4cyc
Synj1	0.534372	-0.904084	8.18062e-06	5.51546e-05	NSC4cyc
Mdk	1.31183	0.391581	8.2814e-06	5.57838e-05	NSC4cyc
Slc6a1	0.479807	-1.05947	8.41037e-06	5.66016e-05	NSC4cyc
Carnmt1	1.88003	0.910755	8.45942e-06	5.68805e-05	NSC4cyc
Neurog2	0.472735	-1.0809	8.48081e-06	5.69731e-05	NSC4cyc
Anxa5	2.0835	1.05901	8.80879e-06	5.91232e-05	NSC4cyc
Plekha1	0.466946	-1.09867	8.89003e-06	5.96151e-05	NSC4cyc
E2f5	1.98557	0.989555	8.93739e-06	5.98789e-05	NSC4cyc
Fez1	1.31	0.389564	9.08296e-06	6.07997e-05	NSC4cyc
Plp2	2.01315	1.00945	9.21575e-06	6.16334e-05	NSC4cyc
Fignl1	2.16167	1.11214	9.39825e-06	6.27978e-05	NSC4cyc
Ndrg1	0.414928	-1.26907	9.44552e-06	6.30573e-05	NSC4cyc
Mark4	0.497293	-1.00783	9.49554e-06	6.33347e-05	NSC4cyc
Abcd3	1.76978	0.823573	9.53783e-06	6.356e-05	NSC4cyc
Spock2	0.46172	-1.11491	9.75579e-06	6.49546e-05	NSC4cyc
Atp5o	1.35147	0.434527	9.81134e-06	6.52664e-05	NSC4cyc
Cyfip1	1.66481	0.73536	9.83086e-06	6.53381e-05	NSC4cyc
Cplx1	0.389672	-1.35967	9.85286e-06	6.54262e-05	NSC4cyc
Eepd1	2.21622	1.1481	9.87894e-06	6.55411e-05	NSC4cyc
Atf7ip	0.571344	-0.80757	9.9081e-06	6.56763e-05	NSC4cyc
Tub	0.394396	-1.34228	9.93764e-06	6.58138e-05	NSC4cyc
Sgip1	0.412	-1.27928	9.97421e-06	6.59975e-05	NSC4cyc
Prelid1	1.50312	0.587958	9.98988e-06	6.60428e-05	NSC4cyc
Mdh1	1.42483	0.510788	1.05423e-05	6.96329e-05	NSC4cyc
Hnrnpl	1.48443	0.56991	1.05607e-05	6.96931e-05	NSC4cyc
Spred1	1.73476	0.79474	1.06222e-05	7.00375e-05	NSC4cyc
Apbb2	0.481313	-1.05495	1.07954e-05	7.11163e-05	NSC4cyc
Tspan5	0.505522	-0.984154	1.08635e-05	7.15024e-05	NSC4cyc
Atp6v0b	0.518732	-0.946938	1.1011e-05	7.24092e-05	NSC4cyc
Bhlhe40	2.11022	1.07739	1.10908e-05	7.28696e-05	NSC4cyc
Csde1	0.759634	-0.396623	1.11797e-05	7.33893e-05	NSC4cyc
Adgrb1	1.83486	0.875669	1.12859e-05	7.40213e-05	NSC4cyc
Sap30	1.78636	0.837026	1.12958e-05	7.40213e-05	NSC4cyc
Mgea5	0.636186	-0.652479	1.1311e-05	7.40562e-05	NSC4cyc
Mrpl33	1.70432	0.769194	1.133e-05	7.41156e-05	NSC4cyc
Kcne1l	1.91982	0.940969	1.13738e-05	7.43374e-05	NSC4cyc
Dmxl2	0.504796	-0.986228	1.16149e-05	7.58468e-05	NSC4cyc
Rragd	1.88404	0.913833	1.16378e-05	7.593e-05	NSC4cyc
Tnfaip1	1.61405	0.69069	1.16624e-05	7.60026e-05	NSC4cyc
Ppp1r9b	0.571861	-0.806263	1.16692e-05	7.60026e-05	NSC4cyc
Cdc42ep1	2.18731	1.12916	1.20595e-05	7.84761e-05	NSC4cyc
Lhfpl4	0.477171	-1.06742	1.21011e-05	7.86783e-05	NSC4cyc
Etfb	1.79195	0.841531	1.22343e-05	7.94754e-05	NSC4cyc
Tnfrsf12a	2.1778	1.12287	1.22594e-05	7.9569e-05	NSC4cyc
Pcnp	1.49747	0.582529	1.23241e-05	7.99115e-05	NSC4cyc
Eef1a1	1.16758	0.223525	1.23335e-05	7.99115e-05	NSC4cyc
Adk	1.8637	0.898166	1.23896e-05	8.02051e-05	NSC4cyc
Gramd1b	0.493272	-1.01954	1.27188e-05	8.22654e-05	NSC4cyc
Ctdsp1	2.0155	1.01113	1.2773e-05	8.25443e-05	NSC4cyc
Clic4	1.6217	0.697511	1.3213e-05	8.53139e-05	NSC4cyc
Meis2	1.43577	0.521827	1.32943e-05	8.57647e-05	NSC4cyc
Fbxl16	0.467822	-1.09597	1.34467e-05	8.6673e-05	NSC4cyc
Dad1	1.49255	0.577779	1.35669e-05	8.73729e-05	NSC4cyc
Pigs	1.90254	0.927925	1.36378e-05	8.77537e-05	NSC4cyc
Slc29a4	0.452124	-1.14521	1.37883e-05	8.86459e-05	NSC4cyc
Zcchc14	0.615676	-0.699756	1.39058e-05	8.93242e-05	NSC4cyc
Hsd17b7	1.8595	0.894914	1.40592e-05	9.02322e-05	NSC4cyc
Npdc1	0.653664	-0.613378	1.43718e-05	9.21597e-05	NSC4cyc
Ulk2	0.540993	-0.886317	1.45551e-05	9.32546e-05	NSC4cyc
Ywhab	0.792504	-0.335509	1.49393e-05	9.56348e-05	NSC4cyc
Ldb1	0.609291	-0.714796	1.52559e-05	9.75775e-05	NSC4cyc
Nptn	0.54254	-0.8822	1.56342e-05	9.98399e-05	NSC4cyc
Slit2	1.83205	0.873455	1.56363e-05	9.98399e-05	NSC4cyc
Pou2f2	0.469818	-1.08983	1.57676e-05	0.000100592	NSC4cyc
Myl6	1.26984	0.344644	1.58502e-05	0.000101033	NSC4cyc
Pkn2	1.68132	0.749597	1.58946e-05	0.00010123	NSC4cyc
Aldoa	1.49627	0.581366	1.59779e-05	0.000101674	NSC4cyc
Metrn	2.0659	1.04677	1.61e-05	0.000102364	NSC4cyc
Arl5a	0.557021	-0.844195	1.61201e-05	0.000102404	NSC4cyc
Afap1l2	2.14673	1.10214	1.628e-05	0.000103333	NSC4cyc
Atp6v1b2	0.60357	-0.728407	1.66049e-05	0.000105305	NSC4cyc
Ntm	0.413843	-1.27285	1.66743e-05	0.000105656	NSC4cyc
Rps29	1.24135	0.311911	1.66917e-05	0.000105677	NSC4cyc
Rph3a	0.396735	-1.33375	1.67269e-05	0.000105809	NSC4cyc
Akap11	0.575399	-0.797366	1.67909e-05	0.000106124	NSC4cyc
Ifngr2	0.519953	-0.943548	1.684e-05	0.000106345	NSC4cyc
Cacna2d2	0.397425	-1.33125	1.70015e-05	0.000107274	NSC4cyc
Kcnq2	0.392117	-1.35064	1.7246e-05	0.000108726	NSC4cyc
Igf1r	0.694355	-0.526255	1.76883e-05	0.000111374	NSC4cyc
Samd14	0.587488	-0.767369	1.76959e-05	0.000111374	NSC4cyc
Pcx	2.07649	1.05415	1.78265e-05	0.000112102	NSC4cyc
Dctn1	0.623459	-0.681633	1.79802e-05	0.000112973	NSC4cyc
Sh3bp1	0.531286	-0.91244	1.81844e-05	0.00011416	NSC4cyc
Dnajc6	0.453193	-1.1418	1.8205e-05	0.000114194	NSC4cyc
Sp1	1.76157	0.816859	1.8639e-05	0.000116818	NSC4cyc
Actb	0.852546	-0.230151	1.96056e-05	0.000122773	NSC4cyc
Nbn	1.98672	0.990386	1.97836e-05	0.000123784	NSC4cyc
Lsm5	1.78527	0.836139	2.05205e-05	0.000128288	NSC4cyc
Ptprt	0.423817	-1.23849	2.0546e-05	0.00012834	NSC4cyc
Eci2	1.56348	0.64476	2.06645e-05	0.000128972	NSC4cyc
Aldh7a1	1.76714	0.821412	2.0716e-05	0.000129186	NSC4cyc
Ube3a	0.668737	-0.580489	2.10596e-05	0.000131219	NSC4cyc
Tbl1x	1.52832	0.611948	2.11393e-05	0.000131606	NSC4cyc
Xpo1	1.46129	0.547246	2.14645e-05	0.000133519	NSC4cyc
Cacna1h	0.403503	-1.30935	2.15667e-05	0.000134043	NSC4cyc
Ulk1	0.545463	-0.874447	2.16137e-05	0.000134224	NSC4cyc
Klhl7	0.604334	-0.726581	2.17843e-05	0.000135171	NSC4cyc
Pafah1b3	0.661308	-0.596606	2.1852e-05	0.000135479	NSC4cyc
Atp2b2	0.397863	-1.32965	2.22523e-05	0.000137846	NSC4cyc
Aes	0.692594	-0.529919	2.28501e-05	0.000141432	NSC4cyc
Pbxip1	1.99213	0.99431	2.29748e-05	0.000142087	NSC4cyc
Kcnb2	0.444506	-1.16973	2.3068e-05	0.000142545	NSC4cyc
Nfic	1.56889	0.649748	2.35421e-05	0.000145355	NSC4cyc
Rps28	1.2678	0.342324	2.37592e-05	0.000146574	NSC4cyc
Celf1	0.692443	-0.530232	2.42848e-05	0.000149693	NSC4cyc
Fads1	1.4552	0.541219	2.43842e-05	0.000150182	NSC4cyc
Dynlt1a	1.63328	0.707768	2.47453e-05	0.000152281	NSC4cyc
Pten	0.648616	-0.624563	2.52855e-05	0.000155477	NSC4cyc
Dhcr7	1.79364	0.842888	2.53504e-05	0.000155748	NSC4cyc
Lhx9	0.491562	-1.02455	2.5386e-05	0.000155838	NSC4cyc
Epb41l5	1.90816	0.932184	2.54588e-05	0.000156157	NSC4cyc
Bcar1	0.468927	-1.09256	2.57391e-05	0.000157747	NSC4cyc
Atp6v0a1	0.52241	-0.936746	2.59986e-05	0.000159207	NSC4cyc
Atp13a2	0.51559	-0.955705	2.62754e-05	0.00016077	NSC4cyc
Cyb5b	1.61752	0.693782	2.65699e-05	0.000162439	NSC4cyc
Neto2	0.564514	-0.824919	2.67096e-05	0.00016316	NSC4cyc
Etv5	1.92105	0.941892	2.71673e-05	0.00016582	NSC4cyc
Lamb1	0.416345	-1.26415	2.79966e-05	0.000170743	NSC4cyc
Crtap	2.07367	1.05219	2.80761e-05	0.000171088	NSC4cyc
Eif4h	1.36443	0.448299	2.82139e-05	0.000171788	NSC4cyc
Tardbp	1.37137	0.455613	2.84128e-05	0.000172858	NSC4cyc
Smim11	1.83483	0.875647	2.88575e-05	0.000175409	NSC4cyc
Ptpn5	0.431461	-1.2127	2.8879e-05	0.000175409	NSC4cyc
Vegfa	1.68156	0.749804	2.89484e-05	0.000175688	NSC4cyc
Crebbp	0.665815	-0.586807	2.94376e-05	0.000178512	NSC4cyc
Sec61b	1.48692	0.572328	3.0467e-05	0.000184604	NSC4cyc
Cetn2	1.74455	0.802856	3.07119e-05	0.000185938	NSC4cyc
Tcf7l2	1.8696	0.902727	3.08183e-05	0.000186431	NSC4cyc
Lix1	0.5512	-0.859351	3.10427e-05	0.000187636	NSC4cyc
Ddt	1.79594	0.844736	3.15972e-05	0.000190834	NSC4cyc
Kctd13	0.492433	-1.022	3.17272e-05	0.000191398	NSC4cyc
Cux1	1.55036	0.6326	3.17417e-05	0.000191398	NSC4cyc
Eif4g1	1.45533	0.541345	3.22801e-05	0.000194487	NSC4cyc
Erbb4	0.449892	-1.15235	3.24484e-05	0.000195344	NSC4cyc
Pura	1.43625	0.522305	3.2565e-05	0.000195888	NSC4cyc
Nos1	0.444546	-1.1696	3.30954e-05	0.000198918	NSC4cyc
Tia1	0.712869	-0.48829	3.35642e-05	0.000201574	NSC4cyc
Ywhae	1.20445	0.268373	3.37287e-05	0.000202367	NSC4cyc
S100a10	0.487361	-1.03694	3.37505e-05	0.000202367	NSC4cyc
Podxl	1.7878	0.838186	3.4216e-05	0.000204995	NSC4cyc
Tjp1	1.78564	0.836443	3.4465e-05	0.000206321	NSC4cyc
Atp5a1	1.25479	0.327451	3.47839e-05	0.000208064	NSC4cyc
Pold2	1.90717	0.931435	3.53543e-05	0.000211306	NSC4cyc
Scn8a	0.48431	-1.046	3.54758e-05	0.000211863	NSC4cyc
Commd1	1.70756	0.77194	3.55371e-05	0.00021206	NSC4cyc
Khdrbs2	0.468265	-1.0946	3.58244e-05	0.000213603	NSC4cyc
Scrt2	0.405923	-1.30072	3.63128e-05	0.000216343	NSC4cyc
Klhdc10	0.544658	-0.876577	3.66351e-05	0.00021809	NSC4cyc
Slc32a1	0.414705	-1.26984	3.67478e-05	0.000218586	NSC4cyc
Smpd3	0.427925	-1.22457	3.68092e-05	0.000218778	NSC4cyc
Unc13a	0.408248	-1.29248	3.72952e-05	0.00022149	NSC4cyc
Cenpb	0.555186	-0.848956	3.79258e-05	0.000225057	NSC4cyc
Fkbp9	1.90411	0.929115	3.79762e-05	0.000225177	NSC4cyc
Tsg101	0.609274	-0.714838	3.81317e-05	0.00022592	NSC4cyc
Mcl1	1.46864	0.554478	3.83753e-05	0.000227183	NSC4cyc
B3gat1	0.54324	-0.880339	3.96629e-05	0.00023462	NSC4cyc
Nudcd2	1.8374	0.87767	3.97495e-05	0.000234946	NSC4cyc
Pcmtd1	0.588009	-0.76609	4.00476e-05	0.000236465	NSC4cyc
Cdk4	1.25272	0.325061	4.00697e-05	0.000236465	NSC4cyc
Dctn3	0.596241	-0.746031	4.12539e-05	0.000243261	NSC4cyc
Ago1	0.611486	-0.709609	4.15409e-05	0.000244761	NSC4cyc
Mrps14	1.59714	0.675488	4.21459e-05	0.00024813	NSC4cyc
Rc3h2	0.576808	-0.793838	4.23219e-05	0.00024897	NSC4cyc
B3gat2	1.99684	0.997717	4.25021e-05	0.000249834	NSC4cyc
Hint1	1.27487	0.350353	4.25938e-05	0.000250176	NSC4cyc
Ncdn	0.514116	-0.959835	4.3013e-05	0.00025244	NSC4cyc
Disp2	0.436759	-1.19509	4.40092e-05	0.000258084	NSC4cyc
Srpk2	0.655263	-0.609855	4.5309e-05	0.000265498	NSC4cyc
Rab3d	0.431913	-1.21119	4.54685e-05	0.000266224	NSC4cyc
Scn2a1	0.44205	-1.17772	4.57028e-05	0.000267386	NSC4cyc
Agtpbp1	0.502509	-0.992779	4.60702e-05	0.000269325	NSC4cyc
Cd81	1.42784	0.513837	4.61173e-05	0.00026939	NSC4cyc
Tomm7	1.5315	0.61495	4.63017e-05	0.000270256	NSC4cyc
Jarid2	0.502917	-0.991607	4.70551e-05	0.000274439	NSC4cyc
Ptp4a2	1.31187	0.391622	4.77878e-05	0.000278495	NSC4cyc
Mndal	0.410934	-1.28302	4.7866e-05	0.000278734	NSC4cyc
Rab11b	0.7142	-0.485599	4.84966e-05	0.000282186	NSC4cyc
Fam177a	0.545316	-0.874837	4.90451e-05	0.000285156	NSC4cyc
Nutf2	1.51932	0.603427	4.96081e-05	0.000288205	NSC4cyc
Adcy1	0.469892	-1.0896	4.96975e-05	0.0002885	NSC4cyc
Socs7	0.550495	-0.861199	5.05921e-05	0.000293423	NSC4cyc
Arhgdia	1.44275	0.52882	5.06241e-05	0.000293423	NSC4cyc
Adamts18	1.85359	0.89032	5.08281e-05	0.000294378	NSC4cyc
Scaper	0.529626	-0.916954	5.09724e-05	0.000294985	NSC4cyc
Lrch2	0.549361	-0.864173	5.1071e-05	0.000295327	NSC4cyc
Ywhaz	0.799472	-0.32288	5.28192e-05	0.0003052	NSC4cyc
Htatsf1	0.598377	-0.740872	5.35985e-05	0.000309464	NSC4cyc
Hspa14	1.75081	0.808022	5.5173e-05	0.000318309	NSC4cyc
Rhoc	1.95091	0.96415	5.53975e-05	0.000319358	NSC4cyc
Slc22a23	1.92291	0.94329	5.54682e-05	0.000319519	NSC4cyc
Fam155a	0.432801	-1.20822	5.59358e-05	0.000321965	NSC4cyc
Mast1	0.443336	-1.17353	5.64004e-05	0.000324389	NSC4cyc
Dync1i1	0.444026	-1.17128	5.76368e-05	0.000331245	NSC4cyc
Tmem178b	0.446968	-1.16176	5.84072e-05	0.000335415	NSC4cyc
Nup93	1.8471	0.885264	5.85366e-05	0.0003359	NSC4cyc
B230334C09Rik	0.429339	-1.21981	6.03248e-05	0.000345834	NSC4cyc
Khdrbs3	0.614189	-0.703246	6.03602e-05	0.000345834	NSC4cyc
Phb2	1.51093	0.595438	6.14865e-05	0.000352017	NSC4cyc
Sult4a1	0.430577	-1.21566	6.16707e-05	0.000352802	NSC4cyc
Etf1	1.54452	0.627158	6.18815e-05	0.000353737	NSC4cyc
Dlg2	0.401539	-1.31639	6.19293e-05	0.00035374	NSC4cyc
Tmed2	1.47074	0.556544	6.2145e-05	0.000354701	NSC4cyc
Rfc5	1.91302	0.935855	6.23877e-05	0.000355815	NSC4cyc
Rusc1	0.471633	-1.08426	6.33777e-05	0.000361021	NSC4cyc
Sema6c	0.417823	-1.25903	6.33972e-05	0.000361021	NSC4cyc
Fxyd6	0.716233	-0.481499	6.37977e-05	0.000363026	NSC4cyc
Gas7	0.423237	-1.24046	6.38498e-05	0.000363046	NSC4cyc
Dda1	0.596643	-0.745061	6.45701e-05	0.000366862	NSC4cyc
Nudt3	0.666651	-0.584995	6.47937e-05	0.000367853	NSC4cyc
Csrp2	0.615911	-0.699207	6.51673e-05	0.000369652	NSC4cyc
Psmc3	1.46646	0.552343	6.52095e-05	0.000369652	NSC4cyc
Ndufa2	1.47515	0.560857	6.54708e-05	0.000370853	NSC4cyc
Asf1a	1.61046	0.687475	6.6444e-05	0.00037608	NSC4cyc
Lsm14a	1.54244	0.625216	6.65153e-05	0.000376199	NSC4cyc
Rabep1	0.568802	-0.814003	6.69556e-05	0.000378403	NSC4cyc
Fndc3b	1.89577	0.922785	6.78954e-05	0.000383424	NSC4cyc
Scp2	1.53033	0.613839	6.80786e-05	0.000384169	NSC4cyc
Fam171a2	0.489322	-1.03115	6.84092e-05	0.000385743	NSC4cyc
Tmem97	1.96338	0.973339	6.89628e-05	0.000388572	NSC4cyc
Sema4g	0.455194	-1.13545	6.95466e-05	0.000391566	NSC4cyc
Hdac2	0.756135	-0.403284	7.14676e-05	0.000402079	NSC4cyc
Frmd4a	0.601028	-0.734496	7.20035e-05	0.000404545	NSC4cyc
Sparcl1	0.497738	-1.00654	7.2014e-05	0.000404545	NSC4cyc
Dstn	0.75105	-0.413019	7.30188e-05	0.000409881	NSC4cyc
Hdac5	0.54944	-0.863966	7.34532e-05	0.00041201	NSC4cyc
Setd8	1.47095	0.556749	7.3922e-05	0.000414329	NSC4cyc
Sdc3	0.428193	-1.22367	7.41956e-05	0.000415551	NSC4cyc
Cenpw	1.8128	0.858218	7.44363e-05	0.000416587	NSC4cyc
Mapre3	0.498466	-1.00443	7.60561e-05	0.000425334	NSC4cyc
Pcdh9	0.500037	-0.999893	7.66524e-05	0.000428349	NSC4cyc
Prkar2b	0.525791	-0.92744	7.7002e-05	0.000429981	NSC4cyc
Plppr4	0.453474	-1.14091	7.73265e-05	0.00043147	NSC4cyc
Jkamp	0.604498	-0.726191	7.85346e-05	0.000437885	NSC4cyc
Arl6ip6	1.73917	0.798402	7.87027e-05	0.000438495	NSC4cyc
Mien1	0.554465	-0.850832	7.90943e-05	0.000440348	NSC4cyc
Rpl15	1.22298	0.290397	7.95991e-05	0.000442829	NSC4cyc
Atp5j2	1.43299	0.519024	8.01141e-05	0.000445363	NSC4cyc
Zc2hc1a	0.577078	-0.793163	8.04811e-05	0.000447071	NSC4cyc
Mtf2	0.574464	-0.799712	8.10759e-05	0.00045004	NSC4cyc
Tacc2	0.532187	-0.909996	8.14894e-05	0.000452	NSC4cyc
Bbx	1.66312	0.733894	8.39253e-05	0.000465167	NSC4cyc
Spin1	0.666558	-0.585198	8.41083e-05	0.000465835	NSC4cyc
Rbms3	0.487067	-1.03781	8.54882e-05	0.000473127	NSC4cyc
Limd1	1.68913	0.756276	8.60329e-05	0.00047579	NSC4cyc
Vdac1	1.38629	0.471225	8.61902e-05	0.000476308	NSC4cyc
Vopp1	0.5556	-0.847882	8.67127e-05	0.000478841	NSC4cyc
Gprasp1	0.637551	-0.649388	8.91882e-05	0.000492148	NSC4cyc
Fkbp4	1.33956	0.42176	8.9391e-05	0.000492903	NSC4cyc
Trim46	0.457416	-1.12842	8.99626e-05	0.000495689	NSC4cyc
Zyx	1.81735	0.861837	9.03587e-05	0.000497505	NSC4cyc
Msh6	1.81403	0.859197	9.15678e-05	0.000503792	NSC4cyc
Lbr	1.83918	0.879065	9.17489e-05	0.000504416	NSC4cyc
Naaa	2.00794	1.00572	9.18651e-05	0.000504685	NSC4cyc
Efnb2	0.598705	-0.740083	9.32946e-05	0.000512161	NSC4cyc
Gbas	1.69311	0.75968	9.46784e-05	0.000519377	NSC4cyc
Cdh13	0.537369	-0.896016	9.51494e-05	0.000521578	NSC4cyc
Nlrx1	2.01771	1.01272	9.5398e-05	0.000522557	NSC4cyc
Cdc42ep3	0.451962	-1.14573	9.67467e-05	0.000529557	NSC4cyc
Fbxo11	0.620489	-0.688522	0.000101573	0.000555569	NSC4cyc
Ddx39b	1.24825	0.31991	0.000101874	0.000556809	NSC4cyc
Brinp2	0.432096	-1.21057	0.000103234	0.000563827	NSC4cyc
Sf3b5	1.56087	0.64235	0.000103517	0.000564959	NSC4cyc
Park7	1.46668	0.552552	0.000105596	0.000575889	NSC4cyc
Rab11fip2	0.550887	-0.860172	0.000107034	0.000583306	NSC4cyc
Fbln2	1.91872	0.940143	0.000107712	0.000586569	NSC4cyc
St8sia4	0.492664	-1.02132	0.000108079	0.000588139	NSC4cyc
Anks1b	0.50569	-0.983675	0.000108387	0.000589391	NSC4cyc
Chn1	0.576065	-0.795696	0.000108923	0.000591874	NSC4cyc
Pcbp1	1.263	0.336852	0.000109174	0.000592685	NSC4cyc
Traf4	0.46824	-1.09468	0.000109231	0.000592685	NSC4cyc
Trim35	0.660154	-0.599125	0.000110316	0.000598138	NSC4cyc
Atp5d	1.37672	0.461233	0.000110634	0.000599428	NSC4cyc
Trmt112	1.44664	0.532709	0.000112521	0.00060921	NSC4cyc
Rpl21-ps4	1.36393	0.447767	0.000112658	0.000609373	NSC4cyc
Itga6	1.82602	0.868703	0.000112714	0.000609373	NSC4cyc
Txnl1	1.47931	0.564924	0.000112907	0.000609978	NSC4cyc
Pik3ca	0.646967	-0.628236	0.000114622	0.000618055	NSC4cyc
Hadhb	1.77286	0.826076	0.000114625	0.000618055	NSC4cyc
Ppp3cb	0.670823	-0.575995	0.000114651	0.000618055	NSC4cyc
Snrpc	1.40381	0.489346	0.000117435	0.000632608	NSC4cyc
Ssr1	1.46019	0.546154	0.000117556	0.000632804	NSC4cyc
Cdk14	0.545726	-0.873752	0.000118572	0.000637813	NSC4cyc
Celf3	0.435969	-1.1977	0.000123237	0.00066232	NSC4cyc
B930095G15Rik	0.57117	-0.808008	0.000123305	0.00066232	NSC4cyc
Pacsin3	1.97221	0.979812	0.000123551	0.000663166	NSC4cyc
Dync1li1	0.557568	-0.842779	0.000124096	0.000665612	NSC4cyc
Osbpl8	0.552222	-0.85668	0.000125565	0.000673009	NSC4cyc
Rfc4	1.93061	0.949054	0.000126698	0.000678594	NSC4cyc
Arvcf	1.60808	0.685339	0.00012688	0.000679087	NSC4cyc
Kif3c	0.508785	-0.974871	0.000127354	0.000681133	NSC4cyc
Atp6v1a	0.695479	-0.52392	0.000127647	0.000682216	NSC4cyc
Hip1	1.6314	0.706111	0.000127849	0.000682803	NSC4cyc
Wnk1	1.47495	0.560664	0.00012808	0.00068355	NSC4cyc
Mras	1.59454	0.673144	0.000128205	0.000683729	NSC4cyc
Pcp4	0.578475	-0.789675	0.000129871	0.00069212	NSC4cyc
Stk32b	0.444947	-1.1683	0.000130672	0.000695892	NSC4cyc
Tnfaip8	1.98348	0.988036	0.000130822	0.000696196	NSC4cyc
Col12a1	1.97588	0.982497	0.000133345	0.000709117	NSC4cyc
AU020206	2.06361	1.04517	0.000133761	0.000710826	NSC4cyc
Herc1	0.622654	-0.683498	0.000134866	0.000716189	NSC4cyc
Ralyl	0.497467	-1.00733	0.00013546	0.00071883	NSC4cyc
Atl1	0.483448	-1.04857	0.000135982	0.000721092	NSC4cyc
Golim4	1.70665	0.771164	0.000136753	0.000724666	NSC4cyc
Cdk19	0.524488	-0.931018	0.000137905	0.000730254	NSC4cyc
Tcf3	1.6346	0.708941	0.000138401	0.000731808	NSC4cyc
Maml2	1.90376	0.928848	0.000138433	0.000731808	NSC4cyc
Cadm3	0.502036	-0.994138	0.000138493	0.000731808	NSC4cyc
Flrt3	0.575343	-0.797506	0.000142251	0.000750691	NSC4cyc
Rpl36	1.35125	0.434292	0.000142267	0.000750691	NSC4cyc
Mxd4	0.503156	-0.990923	0.000144243	0.000760581	NSC4cyc
Lancl1	0.530997	-0.913225	0.000145308	0.00076566	NSC4cyc
Asxl3	0.460244	-1.11953	0.000145602	0.000766668	NSC4cyc
Nlgn1	0.564151	-0.825846	0.000146161	0.00076907	NSC4cyc
E2f1	1.86446	0.898761	0.000147054	0.000773224	NSC4cyc
Atp6v1h	0.604535	-0.726103	0.000147269	0.00077381	NSC4cyc
Coro1c	0.599169	-0.738964	0.000148053	0.000777384	NSC4cyc
Rtf1	0.695929	-0.522987	0.000149069	0.000782167	NSC4cyc
Dnajc5	0.687193	-0.541214	0.000150668	0.000790002	NSC4cyc
Zranb1	0.683969	-0.547997	0.000151204	0.00079226	NSC4cyc
C1qbp	1.40628	0.491883	0.000151973	0.00079573	NSC4cyc
Bicd1	0.568835	-0.813917	0.000152811	0.000799559	NSC4cyc
Daam2	1.98454	0.988806	0.000153939	0.000804899	NSC4cyc
Spata13	1.81295	0.858337	0.00015425	0.00080596	NSC4cyc
Zyg11b	0.629686	-0.667295	0.000154513	0.000806771	NSC4cyc
Ppdpf	0.6868	-0.542038	0.000157182	0.000820133	NSC4cyc
Calcoco1	0.521242	-0.939974	0.000158294	0.000825357	NSC4cyc
Brca1	1.968	0.97673	0.000161824	0.000843177	NSC4cyc
Pgrmc1	0.673178	-0.57094	0.000161983	0.000843418	NSC4cyc
Tmem50a	0.656711	-0.606669	0.00016455	0.000856185	NSC4cyc
Ppa1	1.46745	0.553309	0.000167918	0.000873103	NSC4cyc
Nedd1	1.9281	0.947177	0.000170785	0.000887393	NSC4cyc
Kif26a	0.541756	-0.884284	0.000172107	0.000893641	NSC4cyc
Robo2	0.481826	-1.05342	0.000172951	0.000896899	NSC4cyc
Cct5	1.33888	0.421031	0.000172974	0.000896899	NSC4cyc
Arnt2	0.582275	-0.780227	0.000174349	0.000903399	NSC4cyc
Hivep3	0.489946	-1.0293	0.00017463	0.00090423	NSC4cyc
Satb1	0.629094	-0.668653	0.000175796	0.000909636	NSC4cyc
R3hdm4	0.592634	-0.754786	0.00017649	0.000912596	NSC4cyc
Map1lc3a	0.621346	-0.686532	0.000176748	0.000913299	NSC4cyc
Hk2	1.91236	0.935357	0.000176932	0.000913619	NSC4cyc
Mdc1	1.82508	0.86796	0.000177739	0.000917152	NSC4cyc
Cask	0.560002	-0.836497	0.000179819	0.000927248	NSC4cyc
Ndufa13	1.45866	0.544645	0.000183614	0.000946165	NSC4cyc
Cbfb	1.5509	0.633109	0.000184253	0.000948802	NSC4cyc
Ncbp2	1.50268	0.587537	0.000184884	0.000951394	NSC4cyc
Btf3	1.26189	0.335591	0.000185152	0.000952119	NSC4cyc
Pcdh7	0.573538	-0.802039	0.000185849	0.000954566	NSC4cyc
Klf3	1.60473	0.682328	0.000185883	0.000954566	NSC4cyc
Mrpl13	1.58719	0.666478	0.000188174	0.00096567	NSC4cyc
Mrpl17	1.65591	0.727626	0.000189171	0.000970117	NSC4cyc
Nxph1	0.469276	-1.09149	0.000192013	0.000984018	NSC4cyc
Ctnnb1	1.20258	0.266131	0.000192556	0.000986124	NSC4cyc
Slc38a1	0.680742	-0.55482	0.00019336	0.000989029	NSC4cyc
Ttc9b	0.496289	-1.01075	0.000193388	0.000989029	NSC4cyc
Ano8	0.50709	-0.979685	0.000194294	0.000992984	NSC4cyc
Exoc5	0.611314	-0.710015	0.000194913	0.000994824	NSC4cyc
Sepw1	0.777869	-0.362402	0.00019492	0.000994824	NSC4cyc
Nav3	0.445417	-1.16677	0.00019511	0.000995116	NSC4cyc
Stx1a	0.469893	-1.0896	0.00019729	0.00100555	NSC4cyc
Polr3h	1.803	0.850396	0.000197893	0.00100793	NSC4cyc
Smap2	0.528967	-0.91875	0.00019904	0.00101309	NSC4cyc
Bmi1	0.564779	-0.824241	0.000201154	0.00102315	NSC4cyc
Cyp26b1	0.455582	-1.13422	0.00020143	0.00102386	NSC4cyc
Pou3f2	1.72099	0.783237	0.000202329	0.00102773	NSC4cyc
Zmynd11	0.736274	-0.441685	0.000203118	0.00103104	NSC4cyc
Csmd2	1.76068	0.816134	0.000206183	0.00104588	NSC4cyc
Rsrp1	0.743075	-0.428421	0.000206474	0.00104665	NSC4cyc
Hnrnpm	1.29914	0.377561	0.000207864	0.00105298	NSC4cyc
Camsap2	0.580935	-0.783552	0.000208851	0.00105726	NSC4cyc
Nsmf	0.505919	-0.983022	0.000212821	0.00107663	NSC4cyc
Coro2b	0.647711	-0.626579	0.000213238	0.00107801	NSC4cyc
Commd3	0.609112	-0.715222	0.000213828	0.00108026	NSC4cyc
Wipi1	1.7734	0.826519	0.000215509	0.00108802	NSC4cyc
Mrpl42	1.51702	0.601239	0.000216107	0.0010903	NSC4cyc
Rcc1	1.78918	0.839301	0.000216346	0.00109078	NSC4cyc
Hdac7	0.519319	-0.945307	0.000216791	0.00109228	NSC4cyc
Rexo2	1.60794	0.685213	0.000218229	0.00109814	NSC4cyc
Abracl	0.572424	-0.804843	0.000218248	0.00109814	NSC4cyc
Sema6a	1.46063	0.546593	0.000220513	0.00110853	NSC4cyc
Manf	1.42946	0.515473	0.000220609	0.00110853	NSC4cyc
Lyar	1.65601	0.727707	0.000221668	0.0011131	NSC4cyc
Cct3	1.325	0.405987	0.00022475	0.00112782	NSC4cyc
Rfc3	1.66771	0.737869	0.000225773	0.0011322	NSC4cyc
Atp5h	1.37797	0.462546	0.000226207	0.00113361	NSC4cyc
Ajuba	1.9543	0.966653	0.000227423	0.00113894	NSC4cyc
Zfp811	0.539761	-0.889608	0.000229726	0.00114969	NSC4cyc
Rpa3	1.7108	0.77467	0.000229877	0.00114969	NSC4cyc
Elmo1	0.468586	-1.09361	0.000231028	0.00115468	NSC4cyc
Pam	0.555745	-0.847505	0.000231328	0.0011554	NSC4cyc
Tbrg1	1.61043	0.687447	0.00023319	0.00116392	NSC4cyc
Slain1	0.508201	-0.976529	0.00023368	0.00116559	NSC4cyc
Gkap1	1.60386	0.681546	0.000240671	0.00119967	NSC4cyc
Exosc8	1.70451	0.769357	0.000242296	0.00120696	NSC4cyc
Slc1a2	0.652523	-0.615899	0.000246541	0.00122729	NSC4cyc
Dtx1	0.512145	-0.965376	0.000247729	0.00123238	NSC4cyc
Psmb3	1.47446	0.560185	0.000247969	0.00123275	NSC4cyc
Tgif2	1.65209	0.724294	0.000248149	0.00123283	NSC4cyc
Cand2	1.67615	0.745151	0.000250263	0.00124251	NSC4cyc
E130114P18Rik	1.57935	0.65933	0.00025045	0.00124261	NSC4cyc
Lpgat1	0.592135	-0.756003	0.000253196	0.0012554	NSC4cyc
Atp6v1g1	0.71641	-0.481143	0.000254048	0.00125879	NSC4cyc
Sdha	1.44718	0.53324	0.000256978	0.00127247	NSC4cyc
Egr1	1.60707	0.684432	0.000258799	0.00128064	NSC4cyc
Grik3	0.45291	-1.1427	0.000259273	0.00128212	NSC4cyc
Arl2bp	1.41877	0.504638	0.000259441	0.00128212	NSC4cyc
Ewsr1	1.31453	0.394548	0.00026093	0.00128862	NSC4cyc
Sptbn1	0.687709	-0.54013	0.0002617	0.00129157	NSC4cyc
S100a11	1.79277	0.842192	0.000263425	0.00129923	NSC4cyc
Ralgds	0.527618	-0.922436	0.000264051	0.00130146	NSC4cyc
Mir99ahg	1.35248	0.435605	0.000274992	0.00135449	NSC4cyc
Rpl10-ps3	1.21116	0.27639	0.000276168	0.00135939	NSC4cyc
Slc38a2	0.704772	-0.504771	0.000277432	0.00136471	NSC4cyc
Lect1	1.95127	0.964415	0.000278386	0.0013685	NSC4cyc
Fchsd2	0.60361	-0.728311	0.000280876	0.00137984	NSC4cyc
Eif2s1	1.47358	0.559323	0.000281936	0.00138413	NSC4cyc
Vcan	1.37501	0.45944	0.000283432	0.00138971	NSC4cyc
Pde4b	1.80289	0.850312	0.000283443	0.00138971	NSC4cyc
Tmcc1	0.572911	-0.803616	0.000292734	0.00143432	NSC4cyc
March6	0.664569	-0.589509	0.000294088	0.00144001	NSC4cyc
Ostc	1.40922	0.494893	0.000296589	0.00145131	NSC4cyc
Elovl5	1.56593	0.647015	0.000300222	0.00146812	NSC4cyc
Rfx4	1.91531	0.937579	0.000301236	0.00147212	NSC4cyc
Emd	1.36602	0.449979	0.000302195	0.00147584	NSC4cyc
Gspt1	1.50291	0.587758	0.000303419	0.00148085	NSC4cyc
Scamp1	0.600135	-0.736642	0.000308435	0.00150435	NSC4cyc
Apbb1	0.620374	-0.688789	0.00030893	0.00150578	NSC4cyc
Zfp608	0.658915	-0.601835	0.000311156	0.00151564	NSC4cyc
Ifi203	0.461429	-1.11582	0.000312015	0.00151827	NSC4cyc
Kdm6b	0.592661	-0.754722	0.000312101	0.00151827	NSC4cyc
Mrpl51	1.50891	0.593503	0.000321015	0.00156062	NSC4cyc
Dynll1	0.794465	-0.331945	0.000323521	0.00157178	NSC4cyc
Cbarp	0.483704	-1.0478	0.000325573	0.00158072	NSC4cyc
Tnrc18	0.542332	-0.882753	0.000327138	0.00158729	NSC4cyc
Zfp821	0.544552	-0.876858	0.000330138	0.00160081	NSC4cyc
Prmt5	1.49256	0.577787	0.000332564	0.00161153	NSC4cyc
Lrrtm1	0.518723	-0.946963	0.000334002	0.00161718	NSC4cyc
Slc25a22	0.532025	-0.910434	0.000334163	0.00161718	NSC4cyc
Clasp2	0.619791	-0.690146	0.00033751	0.00163232	NSC4cyc
Polb	0.513312	-0.962093	0.00033949	0.00164083	NSC4cyc
Smarca5	1.37533	0.459776	0.00034172	0.00165054	NSC4cyc
Med13l	0.683692	-0.548581	0.000342619	0.00165381	NSC4cyc
Svop	0.462301	-1.1131	0.000345332	0.00166534	NSC4cyc
Hcfc1r1	0.563669	-0.827081	0.000345453	0.00166534	NSC4cyc
Prrt1	0.436989	-1.19433	0.000347661	0.00167491	NSC4cyc
Eci1	1.77522	0.828001	0.000348616	0.00167843	NSC4cyc
Nkain4	1.83618	0.87671	0.000349508	0.00168164	NSC4cyc
Zfos1	0.576202	-0.795353	0.000355598	0.00170984	NSC4cyc
Kif3a	0.687579	-0.540403	0.000356432	0.00171275	NSC4cyc
Prkcb	0.536597	-0.898088	0.000357611	0.00171732	NSC4cyc
Cald1	0.587576	-0.767153	0.000362663	0.00174046	NSC4cyc
Dlx6os1	0.468465	-1.09399	0.000366922	0.00175977	NSC4cyc
Pde2a	0.443474	-1.17308	0.000368955	0.00176838	NSC4cyc
Myo10	1.73539	0.795262	0.00037104	0.00177724	NSC4cyc
Echs1	1.60868	0.685882	0.000376367	0.0018016	NSC4cyc
Trim28	1.26478	0.338889	0.00037955	0.00181477	NSC4cyc
Olig1	1.97171	0.979449	0.000379678	0.00181477	NSC4cyc
Txndc5	1.7825	0.8339	0.000379846	0.00181477	NSC4cyc
Kdelr2	1.62737	0.70254	0.000380443	0.00181646	NSC4cyc
Prr5l	1.96706	0.97604	0.000383001	0.00182751	NSC4cyc
Cdkn3	1.94372	0.958822	0.000385454	0.00183803	NSC4cyc
Boc	1.83754	0.877773	0.000389003	0.00185378	NSC4cyc
Pja2	0.69085	-0.533555	0.00038993	0.00185701	NSC4cyc
Nacad	0.471055	-1.08603	0.000392017	0.00186576	NSC4cyc
Rere	0.572891	-0.803669	0.000392411	0.00186645	NSC4cyc
Sc5d	1.58728	0.666559	0.000394955	0.00187656	NSC4cyc
Pgp	1.68227	0.750408	0.000395121	0.00187656	NSC4cyc
Neto1	0.463242	-1.11016	0.000395291	0.00187656	NSC4cyc
Celsr2	0.653134	-0.614549	0.000396244	0.0018799	NSC4cyc
Sqle	1.44558	0.531646	0.00039752	0.00188476	NSC4cyc
Fabp5	0.803144	-0.316269	0.000399526	0.00189307	NSC4cyc
Emp2	1.95097	0.964195	0.000403887	0.00191252	NSC4cyc
Dnajc3	1.70896	0.773122	0.0004059	0.00192083	NSC4cyc
Sdhd	1.5431	0.625827	0.000409708	0.00193729	NSC4cyc
Evi5l	0.541676	-0.884499	0.000409895	0.00193729	NSC4cyc
Ndufv2	1.37586	0.460329	0.000412193	0.00194539	NSC4cyc
Mmab	1.80778	0.854221	0.000412288	0.00194539	NSC4cyc
Camk4	0.540174	-0.888505	0.000412391	0.00194539	NSC4cyc
Sept8	1.61469	0.69126	0.000413896	0.00195126	NSC4cyc
Ccl27a	0.52031	-0.942556	0.000415288	0.00195659	NSC4cyc
Lin7c	0.6721	-0.573252	0.000418529	0.00197062	NSC4cyc
Cdh11	0.509881	-0.971767	0.000419361	0.00197329	NSC4cyc
Psmc3ip	1.77255	0.825826	0.000420517	0.0019765	NSC4cyc
Smc3	1.31731	0.397596	0.000420572	0.0019765	NSC4cyc
Cenpk	1.91603	0.938123	0.00042771	0.00200879	NSC4cyc
Fam110b	0.544751	-0.876332	0.000432868	0.00203174	NSC4cyc
Hsd17b4	1.58956	0.668631	0.000433258	0.00203229	NSC4cyc
Acp1	1.45495	0.540968	0.000434554	0.00203635	NSC4cyc
D8Ertd738e	1.43355	0.519596	0.000434668	0.00203635	NSC4cyc
Sema4c	0.512351	-0.964796	0.00043958	0.00205807	NSC4cyc
Rnf26	1.7957	0.844547	0.000441992	0.00206807	NSC4cyc
Snrpd1	1.33501	0.416848	0.000442821	0.00207065	NSC4cyc
Gart	1.7168	0.779719	0.000444113	0.00207539	NSC4cyc
Arpp21	0.459463	-1.12198	0.000444708	0.00207644	NSC4cyc
Srsf7	1.29741	0.375632	0.000444892	0.00207644	NSC4cyc
Lrrn3	0.506078	-0.982568	0.000445418	0.0020776	NSC4cyc
Cyb5r3	0.512861	-0.963359	0.000447282	0.00208499	NSC4cyc
Shd	0.549853	-0.862882	0.000448259	0.00208732	NSC4cyc
Ube2d3	1.31866	0.399073	0.00044834	0.00208732	NSC4cyc
Cnot7	0.608176	-0.717439	0.000448954	0.00208888	NSC4cyc
Ift74	1.57887	0.658895	0.000449242	0.00208892	NSC4cyc
2410006H16Rik	0.602128	-0.731859	0.00045356	0.00210769	NSC4cyc
Tcof1	1.52118	0.605194	0.000462713	0.00214888	NSC4cyc
Fyn	0.714948	-0.484091	0.000464641	0.0021565	NSC4cyc
Shroom3	1.79287	0.842271	0.000466138	0.00216211	NSC4cyc
Adsl	1.60274	0.680536	0.000468789	0.00217305	NSC4cyc
Acap3	0.481093	-1.05561	0.000474733	0.00219878	NSC4cyc
Epm2aip1	0.630037	-0.666491	0.000474928	0.00219878	NSC4cyc
Hsdl1	0.542428	-0.882495	0.000476845	0.00220629	NSC4cyc
Slc38a3	1.89912	0.925329	0.000478998	0.00221488	NSC4cyc
Tfg	1.37715	0.461689	0.00048515	0.00224195	NSC4cyc
Wasf1	0.581148	-0.783023	0.000487057	0.00224937	NSC4cyc
Msi1	1.40834	0.493996	0.000488541	0.00225483	NSC4cyc
Gls	0.588487	-0.764918	0.000491349	0.00226639	NSC4cyc
Srebf1	1.72569	0.787174	0.000496277	0.00228771	NSC4cyc
Lmo1	0.479827	-1.05942	0.000499965	0.00230329	NSC4cyc
Sypl	1.65449	0.726383	0.000501786	0.00231026	NSC4cyc
Tril	1.8394	0.879239	0.000502967	0.00231427	NSC4cyc
Pacsin2	1.83292	0.874146	0.000508415	0.00233693	NSC4cyc
U2af1	1.35824	0.441742	0.000508518	0.00233693	NSC4cyc
Bsn	0.47669	-1.06888	0.000508881	0.00233717	NSC4cyc
G3bp1	1.32595	0.407026	0.00051321	0.0023556	NSC4cyc
Hmgn5	1.41302	0.498785	0.000516899	0.00237107	NSC4cyc
Insig1	1.61506	0.691589	0.000518939	0.00237898	NSC4cyc
Abhd17b	1.44706	0.533122	0.000525251	0.00240643	NSC4cyc
Mfng	0.475826	-1.07149	0.000533335	0.00244198	NSC4cyc
Nop56	1.34249	0.424911	0.000535537	0.00245056	NSC4cyc
Fam117b	0.613708	-0.704375	0.000537652	0.00245873	NSC4cyc
Arrdc3	0.608335	-0.717062	0.000538872	0.0024628	NSC4cyc
2610507B11Rik	1.50449	0.589272	0.00054068	0.00246956	NSC4cyc
Akirin2	0.670829	-0.575982	0.000541781	0.00247308	NSC4cyc
Cadm4	0.563224	-0.82822	0.000549266	0.00250524	NSC4cyc
Kit	0.513397	-0.961852	0.000549497	0.00250524	NSC4cyc
Syngr3	0.512989	-0.963001	0.00055417	0.002525	NSC4cyc
Bin1	0.5262	-0.926317	0.00055939	0.00254723	NSC4cyc
Etv4	1.92833	0.947355	0.000560645	0.0025514	NSC4cyc
Atp1b2	1.55174	0.633889	0.000561946	0.00255576	NSC4cyc
Tmem130	0.477978	-1.06498	0.000565409	0.00256995	NSC4cyc
Larp4	1.51026	0.594793	0.000566777	0.0025746	NSC4cyc
Bend6	0.461997	-1.11404	0.000571218	0.0025932	NSC4cyc
Ubash3b	0.564154	-0.825839	0.000573957	0.00260405	NSC4cyc
Pafah1b1	0.733955	-0.446236	0.000574453	0.00260472	NSC4cyc
Nicn1	0.58499	-0.773517	0.000575391	0.00260739	NSC4cyc
Sept7	1.31689	0.397135	0.000589693	0.00267058	NSC4cyc
Rpl13a-ps1	1.4217	0.507614	0.00059054	0.0026728	NSC4cyc
6330415B21Rik	0.544157	-0.877906	0.00059376	0.00268522	NSC4cyc
Emp1	1.84093	0.880435	0.000594001	0.00268522	NSC4cyc
Etaa1	1.76486	0.819554	0.000595942	0.00269236	NSC4cyc
Mta1	1.41907	0.50495	0.000598014	0.00269689	NSC4cyc
Nup85	1.64392	0.717138	0.000598048	0.00269689	NSC4cyc
Etv1	1.79699	0.845585	0.000598371	0.00269689	NSC4cyc
Slitrk3	0.521594	-0.939001	0.000598387	0.00269689	NSC4cyc
Tpp1	1.73088	0.791508	0.000599657	0.00270099	NSC4cyc
Zwilch	1.83001	0.871852	0.0006086	0.00273962	NSC4cyc
Pdzd4	0.512242	-0.965104	0.000610452	0.0027463	NSC4cyc
Btg1	1.31289	0.392747	0.000611632	0.00274995	NSC4cyc
Prox1	0.639236	-0.64558	0.000616293	0.00276924	NSC4cyc
Trim32	0.632111	-0.661751	0.000617553	0.00277324	NSC4cyc
Nudt21	1.38609	0.471019	0.000618935	0.00277778	NSC4cyc
Parp1	1.48043	0.566018	0.000620383	0.0027826	NSC4cyc
Wdhd1	1.83983	0.879573	0.000625121	0.00280217	NSC4cyc
Eif4ebp1	1.93384	0.951471	0.000630614	0.0028251	NSC4cyc
Ssr2	1.49673	0.581809	0.000632256	0.00283077	NSC4cyc
Gdap1l1	0.482976	-1.04998	0.000633453	0.00283443	NSC4cyc
Srsf10	1.41347	0.499243	0.000642133	0.00287126	NSC4cyc
Fam107b	0.53393	-0.905279	0.000642452	0.00287126	NSC4cyc
Znrf3	1.76031	0.815829	0.00064362	0.00287476	NSC4cyc
Zfp532	0.622152	-0.684662	0.000646807	0.00288727	NSC4cyc
Magi2	0.599937	-0.737116	0.000648302	0.00289222	NSC4cyc
Trip13	1.88015	0.910845	0.00065122	0.0029035	NSC4cyc
Rev3l	0.646212	-0.629919	0.000654091	0.00291457	NSC4cyc
Ptprg	1.52941	0.612977	0.000655115	0.00291739	NSC4cyc
Stra13	1.5669	0.647913	0.000657572	0.00292659	NSC4cyc
Palld	1.7163	0.7793	0.000663245	0.00295008	NSC4cyc
Rnf112	0.473438	-1.07875	0.000666861	0.0029644	NSC4cyc
Myt1	0.479327	-1.06092	0.000670527	0.00297789	NSC4cyc
Slc35f1	1.40677	0.492384	0.000670692	0.00297789	NSC4cyc
Tmem245	1.43777	0.523837	0.000671475	0.00297959	NSC4cyc
Gria4	0.505556	-0.984058	0.000688985	0.00305548	NSC4cyc
Efr3b	0.537717	-0.89508	0.000689834	0.00305743	NSC4cyc
Tmed5	1.49218	0.57742	0.000694168	0.00307414	NSC4cyc
Lonrf2	0.51424	-0.959486	0.000694426	0.00307414	NSC4cyc
Exosc2	1.51602	0.600291	0.000696699	0.00308238	NSC4cyc
Myo1b	0.552312	-0.856444	0.000704656	0.00311574	NSC4cyc
Kcnc1	0.487686	-1.03597	0.000707893	0.0031282	NSC4cyc
Ly6e	0.624461	-0.679316	0.000708314	0.00312821	NSC4cyc
Ypel1	0.569985	-0.811005	0.000713722	0.00315023	NSC4cyc
Rplp2	1.4786	0.564229	0.000714678	0.0031526	NSC4cyc
Uqcr10	1.48286	0.568383	0.000727403	0.00320683	NSC4cyc
Cad	1.68162	0.749853	0.000734176	0.00323479	NSC4cyc
Sez6l	0.52945	-0.917434	0.000742297	0.00326864	NSC4cyc
Hmgb3	1.29208	0.369693	0.000745236	0.00327965	NSC4cyc
Vash2	0.525796	-0.927425	0.000746379	0.00328275	NSC4cyc
Psd	0.476437	-1.06964	0.000748371	0.00328958	NSC4cyc
Gdpd2	1.894	0.921438	0.000749181	0.0032912	NSC4cyc
Pgpep1	1.6319	0.706549	0.000751121	0.00329779	NSC4cyc
Nsmce2	1.58393	0.66351	0.000759341	0.00333192	NSC4cyc
Cotl1	0.628783	-0.669367	0.000763717	0.00334916	NSC4cyc
Ube2h	0.637502	-0.649498	0.000765621	0.00335554	NSC4cyc
Cd164	1.46025	0.546211	0.000766315	0.00335632	NSC4cyc
Atp2b4	0.556448	-0.845682	0.000766697	0.00335632	NSC4cyc
Ndufb11	1.38857	0.473596	0.000768181	0.00336085	NSC4cyc
Synrg	0.601015	-0.734526	0.000772657	0.00337846	NSC4cyc
Pde4dip	0.580164	-0.785468	0.000773435	0.00337988	NSC4cyc
Ruvbl2	1.55266	0.634744	0.000774241	0.00338143	NSC4cyc
Psd2	0.603198	-0.729296	0.000777867	0.00339528	NSC4cyc
Tram1	1.64287	0.716216	0.000785045	0.00342461	NSC4cyc
Gins4	1.67827	0.746973	0.00079369	0.0034603	NSC4cyc
Hs3st1	0.477507	-1.06641	0.000795723	0.00346714	NSC4cyc
Enox1	0.51116	-0.968154	0.000801557	0.00349053	NSC4cyc
Caly	0.498805	-1.00345	0.0008052	0.00350435	NSC4cyc
Lage3	1.63784	0.711792	0.000806057	0.00350604	NSC4cyc
Zic1	0.684413	-0.54706	0.000807232	0.00350911	NSC4cyc
Dock1	1.794	0.843177	0.000808037	0.00351057	NSC4cyc
Tbc1d14	0.585834	-0.771436	0.000822553	0.00357156	NSC4cyc
Zgrf1	1.81779	0.862186	0.00082816	0.00359382	NSC4cyc
Bach1	0.559427	-0.837978	0.000829816	0.00359892	NSC4cyc
Dynlrb1	0.765303	-0.385897	0.000841294	0.00364643	NSC4cyc
Ddx39	1.64422	0.717407	0.000841747	0.00364643	NSC4cyc
Chst15	0.493557	-1.01871	0.000842382	0.00364707	NSC4cyc
Aebp2	1.63017	0.705026	0.000846423	0.00366076	NSC4cyc
Mpdz	1.70751	0.771895	0.000846524	0.00366076	NSC4cyc
Zfp81	0.582221	-0.780361	0.000849509	0.00367155	NSC4cyc
Vezt	0.606353	-0.721771	0.000854058	0.00368908	NSC4cyc
Tspyl1	0.602925	-0.729948	0.000856844	0.00369897	NSC4cyc
St6galnac5	0.652097	-0.616842	0.000857493	0.00369964	NSC4cyc
Smim14	0.593677	-0.75225	0.000858063	0.00369996	NSC4cyc
Cck	0.477096	-1.06765	0.000860804	0.00370964	NSC4cyc
Xrcc1	1.67492	0.744093	0.000862792	0.00371607	NSC4cyc
Ptp4a1	0.77681	-0.364367	0.000878022	0.00377949	NSC4cyc
Arid4b	0.704535	-0.505258	0.000884759	0.00380629	NSC4cyc
Myo5a	0.654991	-0.610453	0.000891657	0.00383377	NSC4cyc
Erdr1	1.32948	0.410867	0.000895816	0.00384943	NSC4cyc
Tmem63b	0.54165	-0.884568	0.000907558	0.00389741	NSC4cyc
Pvrl3	1.51598	0.600253	0.000908022	0.00389741	NSC4cyc
Rnf41	0.5934	-0.752922	0.000912768	0.00391553	NSC4cyc
Blm	1.77377	0.826817	0.000916349	0.00392864	NSC4cyc
Asah1	1.73623	0.795961	0.000922093	0.0039488	NSC4cyc
Mtap	1.6563	0.727963	0.000922109	0.0039488	NSC4cyc
Usp3	0.624168	-0.679993	0.000926417	0.00396498	NSC4cyc
Madd	0.534301	-0.904274	0.000931236	0.00398332	NSC4cyc
Mn1	0.522916	-0.935348	0.000936419	0.00400321	NSC4cyc
Ndrg3	0.620432	-0.688655	0.000936962	0.00400324	NSC4cyc
U2af2	1.25849	0.331689	0.000944414	0.00403277	NSC4cyc
Rab9	1.56088	0.642358	0.000948211	0.00404667	NSC4cyc
Fbll1	0.483508	-1.04839	0.000951393	0.00405794	NSC4cyc
Scamp5	0.549885	-0.862797	0.000959626	0.00409072	NSC4cyc
Lsm8	1.45817	0.544155	0.000968425	0.00412588	NSC4cyc
Abce1	1.45615	0.542163	0.000978852	0.00416793	NSC4cyc
Nr2f2	0.715828	-0.482315	0.00098151	0.00417687	NSC4cyc
Bag6	0.676727	-0.563354	0.00098849	0.00420417	NSC4cyc
Shmt2	1.51979	0.603876	0.000992042	0.00421688	NSC4cyc
Peli2	1.82042	0.864271	0.00100126	0.00425367	NSC4cyc
Zc4h2	0.576983	-0.7934	0.0010132	0.00430195	NSC4cyc
Nagk	0.578732	-0.789032	0.00101585	0.00431074	NSC4cyc
Spast	0.666337	-0.585676	0.00102309	0.004339	NSC4cyc
Rbm5	0.705718	-0.502836	0.00102397	0.00434027	NSC4cyc
Phf21b	0.550363	-0.861545	0.00102982	0.0043626	NSC4cyc
Ppp3r1	0.652392	-0.616189	0.0010312	0.00436597	NSC4cyc
Exoc2	0.554951	-0.849567	0.00103763	0.00439071	NSC4cyc
Slc35a4	1.66132	0.732329	0.00104263	0.00440937	NSC4cyc
Erbb2ip	1.52819	0.611821	0.00104405	0.00441286	NSC4cyc
Tln1	1.75568	0.81203	0.00105441	0.00445412	NSC4cyc
Suv39h1	1.60325	0.681001	0.00106671	0.00450355	NSC4cyc
Cacna2d3	0.487447	-1.03668	0.00107596	0.00454003	NSC4cyc
Stx1b	0.494092	-1.01715	0.00108042	0.00455629	NSC4cyc
Anapc11	1.40542	0.491003	0.00108561	0.00457558	NSC4cyc
Npy	0.520564	-0.941852	0.00108838	0.0045847	NSC4cyc
Epha7	0.577452	-0.792227	0.00109356	0.00460392	NSC4cyc
Nme4	1.64968	0.722188	0.00109481	0.00460658	NSC4cyc
Srp14	0.724976	-0.463995	0.00111259	0.00467875	NSC4cyc
Klhl24	0.551153	-0.859475	0.00111621	0.00469133	NSC4cyc
Lasp1	1.38228	0.467047	0.00111943	0.00470225	NSC4cyc
Gpc6	1.7533	0.810075	0.00112245	0.00471229	NSC4cyc
Osbpl5	0.550069	-0.862315	0.00112576	0.00472352	NSC4cyc
Nkain3	0.625809	-0.676205	0.00112755	0.00472836	NSC4cyc
Phf20	0.665064	-0.588435	0.00112831	0.00472893	NSC4cyc
Sept9	1.65314	0.725208	0.0011306	0.00473561	NSC4cyc
Btbd9	0.606214	-0.7221	0.0011312	0.00473561	NSC4cyc
Trib1	1.72838	0.789423	0.00113181	0.00473561	NSC4cyc
Camsap3	0.48009	-1.05862	0.00113505	0.00474653	NSC4cyc
Hs3st4	0.491474	-1.02481	0.00113887	0.00475985	NSC4cyc
Nxt1	1.66968	0.739575	0.0011403	0.00476312	NSC4cyc
Ndufb6	1.42628	0.512259	0.00114419	0.00477672	NSC4cyc
Fermt2	1.48367	0.569174	0.00116654	0.00486732	NSC4cyc
Arhgef12	0.63587	-0.653197	0.00118479	0.00494072	NSC4cyc
Rad18	1.82957	0.871501	0.00118549	0.00494086	NSC4cyc
Dhx57	0.5839	-0.776207	0.00119337	0.00497093	NSC4cyc
Srgap1	0.573047	-0.803275	0.00119741	0.004985	NSC4cyc
Ncan	1.30222	0.38097	0.00121365	0.00504979	NSC4cyc
Phb	1.41528	0.501083	0.00122364	0.00508851	NSC4cyc
Stard3	0.594741	-0.749667	0.00123514	0.00513102	NSC4cyc
Zfp68	0.601659	-0.732982	0.00123523	0.00513102	NSC4cyc
Spen	0.695747	-0.523366	0.0012428	0.00515671	NSC4cyc
Kif2a	0.692379	-0.530367	0.0012428	0.00515671	NSC4cyc
Pcyt1b	0.506042	-0.98267	0.00126636	0.00525156	NSC4cyc
Rer1	1.45663	0.54263	0.00127843	0.00529869	NSC4cyc
Tmem107	1.70043	0.765896	0.00128282	0.00531393	NSC4cyc
Lrrc4b	0.714476	-0.485043	0.00129628	0.00536671	NSC4cyc
Snrpg	1.33864	0.420764	0.00130749	0.00541012	NSC4cyc
Anapc13	1.53209	0.615499	0.00131075	0.00542062	NSC4cyc
Snn	0.699468	-0.51567	0.00131553	0.00543736	NSC4cyc
Fam89b	0.638027	-0.648312	0.00132735	0.00548322	NSC4cyc
Nipsnap3b	0.593236	-0.753323	0.00132957	0.00548935	NSC4cyc
Hspa9	1.39243	0.477606	0.00133476	0.00550725	NSC4cyc
Cisd3	1.77243	0.825725	0.00133538	0.00550725	NSC4cyc
Myl12b	0.730554	-0.452936	0.00134102	0.00552747	NSC4cyc
Fosl2	0.519664	-0.944349	0.00135126	0.00556662	NSC4cyc
Rgs2	0.614233	-0.703142	0.00136147	0.0056025	NSC4cyc
Agap3	0.610805	-0.711216	0.00136147	0.0056025	NSC4cyc
Mir124-2hg	0.501389	-0.995998	0.00136644	0.00561986	NSC4cyc
Gltp	1.78913	0.839257	0.00137007	0.00563169	NSC4cyc
Khsrp	1.38977	0.474847	0.00137292	0.00564029	NSC4cyc
Idh1	0.74761	-0.419643	0.00137494	0.00564547	NSC4cyc
Ackr1	0.5598	-0.837015	0.00138374	0.00567849	NSC4cyc
Samd10	0.55142	-0.858775	0.00140225	0.0057513	NSC4cyc
Ctgf	1.8676	0.901182	0.00140588	0.00576301	NSC4cyc
Zfp292	0.719736	-0.474461	0.0014164	0.00580296	NSC4cyc
Gadd45g	0.486339	-1.03996	0.00143793	0.00588473	NSC4cyc
Dbndd1	0.485496	-1.04247	0.00143793	0.00588473	NSC4cyc
Inhbb	1.66951	0.739424	0.00144075	0.00589304	NSC4cyc
H13	0.658355	-0.603062	0.00144232	0.00589625	NSC4cyc
Taf10	1.45758	0.543576	0.00144643	0.00590982	NSC4cyc
Rasa3	1.70158	0.766877	0.00144961	0.00591956	NSC4cyc
Mtus2	0.484584	-1.04518	0.00145158	0.00592438	NSC4cyc
Ephb2	0.628255	-0.670579	0.00145426	0.00593208	NSC4cyc
Pcgf3	0.615536	-0.700085	0.00147744	0.00602336	NSC4cyc
Naa10	1.53837	0.621398	0.00148932	0.00606848	NSC4cyc
Tceb2	1.22653	0.294578	0.00149324	0.00608115	NSC4cyc
Mmd	0.604147	-0.727027	0.00150122	0.0061103	NSC4cyc
Cmtm4	1.67002	0.739866	0.0015117	0.00614872	NSC4cyc
Fus	1.18761	0.248055	0.00151231	0.00614872	NSC4cyc
Ssr3	1.37552	0.459973	0.00153512	0.00623811	NSC4cyc
Zfp462	0.776234	-0.365437	0.00154151	0.00626067	NSC4cyc
Cttnbp2nl	0.581408	-0.782376	0.001552	0.00629983	NSC4cyc
Sorl1	1.57872	0.658759	0.00155497	0.00630846	NSC4cyc
Tppp3	1.686	0.753605	0.0015649	0.0063453	NSC4cyc
Lrp11	0.505465	-0.984317	0.00157211	0.0063711	NSC4cyc
Tecpr1	0.583781	-0.7765	0.00159052	0.00644223	NSC4cyc
Arhgef26	1.64341	0.716693	0.00159326	0.00644981	NSC4cyc
Atp6ap1	0.644093	-0.634658	0.00160428	0.0064909	NSC4cyc
Ube2g1	0.671425	-0.574703	0.00160876	0.00650386	NSC4cyc
Anxa6	1.64956	0.722077	0.00160922	0.00650386	NSC4cyc
Rab2a	0.76341	-0.389471	0.00161047	0.00650537	NSC4cyc
Serinc5	0.566884	-0.818874	0.00162766	0.00656775	NSC4cyc
4921524J17Rik	0.552993	-0.854666	0.00162766	0.00656775	NSC4cyc
Cacnb1	0.543187	-0.88048	0.00163595	0.00659762	NSC4cyc
Vdac2	1.33239	0.414018	0.00164515	0.00663115	NSC4cyc
Prkx	0.607501	-0.719041	0.00165042	0.00664883	NSC4cyc
Mecp2	0.688254	-0.538986	0.00166017	0.00668449	NSC4cyc
Vars	1.57456	0.654951	0.00166712	0.00670885	NSC4cyc
Unc79	0.507647	-0.978103	0.00168177	0.00676417	NSC4cyc
Kif26b	0.522667	-0.936035	0.00169155	0.00679748	NSC4cyc
Gria3	0.541197	-0.885773	0.00169187	0.00679748	NSC4cyc
Cacybp	1.27594	0.351565	0.00170096	0.00683032	NSC4cyc
Cacna1c	0.527162	-0.923681	0.00170404	0.00683902	NSC4cyc
Stag2	1.46738	0.553239	0.00170601	0.00684327	NSC4cyc
Fam78b	0.504912	-0.985897	0.00170903	0.00685169	NSC4cyc
Kcnk1	0.529414	-0.917533	0.00171144	0.00685769	NSC4cyc
Slc22a17	0.71112	-0.491835	0.00171657	0.00687454	NSC4cyc
Snrpe	1.30027	0.378807	0.00171781	0.00687582	NSC4cyc
Armcx4	0.637968	-0.648445	0.00173417	0.00693762	NSC4cyc
Nup153	1.50748	0.592144	0.00174109	0.00696158	NSC4cyc
Atp2a2	1.32361	0.404483	0.00174607	0.00697774	NSC4cyc
Evi5	1.46769	0.553549	0.00175408	0.00700602	NSC4cyc
Timeless	1.72937	0.790246	0.00175571	0.00700878	NSC4cyc
Ppp2r5b	0.535709	-0.900477	0.00177036	0.00706031	NSC4cyc
Tmem165	1.56845	0.64934	0.00177051	0.00706031	NSC4cyc
Ube2t	1.79725	0.845788	0.00177775	0.00708542	NSC4cyc
Ndufa3	1.4494	0.535453	0.0017812	0.00709537	NSC4cyc
Cpne3	1.5324	0.615793	0.00178551	0.00710875	NSC4cyc
Usp25	1.66749	0.737679	0.00179955	0.00716084	NSC4cyc
Strip1	0.617926	-0.694493	0.00180311	0.00717121	NSC4cyc
Pde10a	0.592825	-0.754322	0.00180555	0.00717709	NSC4cyc
Mest	1.65433	0.726245	0.0018083	0.00718419	NSC4cyc
Twf1	1.46397	0.549882	0.00184109	0.0073106	NSC4cyc
Tor1aip2	1.48081	0.566388	0.00187072	0.00742428	NSC4cyc
Bcap31	1.54396	0.626634	0.00189637	0.0075221	NSC4cyc
4833420G17Rik	0.581315	-0.782608	0.00190004	0.00752923	NSC4cyc
Aph1b	0.578494	-0.789626	0.00190018	0.00752923	NSC4cyc
Acin1	0.768019	-0.380786	0.00191272	0.00757367	NSC4cyc
Cmc2	1.75172	0.80877	0.00191342	0.00757367	NSC4cyc
Nelfe	1.61753	0.693791	0.00192943	0.00762855	NSC4cyc
Strn4	0.660437	-0.598508	0.00193035	0.00762855	NSC4cyc
Rb1cc1	0.658314	-0.603152	0.00193035	0.00762855	NSC4cyc
Slc9a6	0.567445	-0.817448	0.00194126	0.00766763	NSC4cyc
Tax1bp3	0.578755	-0.788974	0.00196423	0.00775424	NSC4cyc
Slc1a1	0.500095	-0.999726	0.00196956	0.00777118	NSC4cyc
Magoh	1.41351	0.499286	0.00200406	0.00790314	NSC4cyc
Ptpn13	1.71998	0.782396	0.0020069	0.00790785	NSC4cyc
Stip1	1.36896	0.453075	0.00200737	0.00790785	NSC4cyc
Eif3l	1.38871	0.473748	0.00202109	0.00795771	NSC4cyc
Srm	1.43695	0.523011	0.00202812	0.00798119	NSC4cyc
Atad5	1.65514	0.726955	0.00204167	0.00803028	NSC4cyc
Hddc2	1.59181	0.67067	0.00206568	0.00812045	NSC4cyc
Eef1a2	0.496387	-1.01046	0.00206912	0.00812969	NSC4cyc
Sp9	0.498803	-1.00346	0.00208033	0.00816946	NSC4cyc
Adnp	0.713594	-0.486825	0.00208224	0.00817264	NSC4cyc
Pnmal1	0.503756	-0.989204	0.00211682	0.00830401	NSC4cyc
Cnksr2	0.531884	-0.910815	0.00212165	0.00831861	NSC4cyc
Cnrip1	0.566629	-0.819523	0.00213088	0.00835041	NSC4cyc
Magee1	0.663963	-0.590824	0.00214037	0.00838321	NSC4cyc
Prim2	1.66192	0.732854	0.0021501	0.00841691	NSC4cyc
Pdlim5	1.70239	0.767563	0.00216922	0.0084873	NSC4cyc
Pola1	1.70035	0.765829	0.00218744	0.00855412	NSC4cyc
Mis18a	1.65306	0.725136	0.00222214	0.00868527	NSC4cyc
Ubr7	1.58116	0.66098	0.00223562	0.00873339	NSC4cyc
Gatad2a	1.44884	0.534897	0.00223819	0.00873828	NSC4cyc
Fh1	1.51863	0.602771	0.00223921	0.00873828	NSC4cyc
Svbp	0.689276	-0.536847	0.00224352	0.00875055	NSC4cyc
Aig1	0.56773	-0.816723	0.00226595	0.00883343	NSC4cyc
Foxj1	1.76358	0.818508	0.00227532	0.00886534	NSC4cyc
Lrrn2	0.508819	-0.974777	0.00227874	0.00887404	NSC4cyc
Rad50	1.58771	0.666952	0.00228294	0.00888576	NSC4cyc
Prex1	1.56414	0.64537	0.00229364	0.00892278	NSC4cyc
Vgf	0.512447	-0.964524	0.00230833	0.00896943	NSC4cyc
Cygb	0.504574	-0.986864	0.00230833	0.00896943	NSC4cyc
Bckdhb	1.65371	0.725707	0.00230923	0.00896943	NSC4cyc
Akt3	0.633831	-0.657831	0.00231579	0.00899022	NSC4cyc
Csnk1a1	0.789854	-0.340343	0.00231757	0.00899248	NSC4cyc
Eny2	1.38581	0.470729	0.00232282	0.00900817	NSC4cyc
Cpeb4	0.625468	-0.676991	0.00234934	0.00910627	NSC4cyc
Snx16	0.585522	-0.772204	0.002355	0.0091235	NSC4cyc
Cnot8	0.619156	-0.691626	0.00235796	0.00913023	NSC4cyc
Dync1h1	0.792309	-0.335865	0.0023594	0.00913109	NSC4cyc
Tsen34	1.40964	0.495328	0.00236447	0.00914597	NSC4cyc
Dhcr24	1.72576	0.787233	0.00236678	0.00915016	NSC4cyc
Pip4k2b	0.665336	-0.587845	0.00237117	0.00916241	NSC4cyc
5031439G07Rik	0.612401	-0.707451	0.00237514	0.00917113	NSC4cyc
Dlgap5	1.64182	0.715293	0.00237588	0.00917113	NSC4cyc
Arpc1a	0.71706	-0.479834	0.00238289	0.00919271	NSC4cyc
Adora1	0.537015	-0.896966	0.00238393	0.00919271	NSC4cyc
Pag1	1.56691	0.647922	0.0023924	0.00922061	NSC4cyc
Fam168b	0.749295	-0.416395	0.0023954	0.00922741	NSC4cyc
Plcxd2	0.561579	-0.832439	0.00239979	0.00923955	NSC4cyc
Wnt5a	0.600685	-0.73532	0.00241245	0.00928352	NSC4cyc
Npepps	0.771552	-0.374164	0.00243188	0.00935349	NSC4cyc
Nxph3	0.5022	-0.993666	0.002436	0.0093645	NSC4cyc
Camkv	0.524268	-0.931622	0.00245465	0.00943135	NSC4cyc
Xylt1	1.73256	0.792909	0.00245756	0.00943283	NSC4cyc
Usp2	1.70844	0.772677	0.00245756	0.00943283	NSC4cyc
Nsfl1c	1.32102	0.401655	0.00246623	0.00945721	NSC4cyc
Rnf14	0.641721	-0.639982	0.00246644	0.00945721	NSC4cyc
Pgm2l1	0.556565	-0.845378	0.00248679	0.00953034	NSC4cyc
Mrpl2	1.5825	0.662202	0.00250945	0.00961228	NSC4cyc
Tomm40	1.42257	0.508499	0.00254154	0.00973022	NSC4cyc
Rpp30	1.54487	0.627486	0.00258543	0.00989319	NSC4cyc
Nptxr	0.53144	-0.912021	0.00259188	0.00991279	NSC4cyc
Thtpa	0.576391	-0.794881	0.00260471	0.00995675	NSC4cyc
Rwdd1	1.38082	0.465525	0.00262348	0.0100234	NSC4cyc
Fbl	1.36186	0.445584	0.00263213	0.0100513	NSC4cyc
Arhgap20	0.54465	-0.876599	0.00264022	0.010077	NSC4cyc
Fry	0.515843	-0.954997	0.00264973	0.0101082	NSC4cyc
Sla	0.517556	-0.950212	0.00265575	0.010126	NSC4cyc
Thoc7	1.50434	0.58913	0.00266461	0.0101546	NSC4cyc
Mfsd11	0.659993	-0.599476	0.00268884	0.0102417	NSC4cyc
Nap1l5	0.558465	-0.840462	0.00269749	0.0102694	NSC4cyc
Rab33a	0.564687	-0.824476	0.00272017	0.0103505	NSC4cyc
Hnrnph3	0.72444	-0.465062	0.00274639	0.0104449	NSC4cyc
Brix1	1.48273	0.568255	0.0027613	0.0104963	NSC4cyc
Mllt4	0.752785	-0.409689	0.00276286	0.0104969	NSC4cyc
E2f3	1.64901	0.721598	0.00281801	0.010701	NSC4cyc
B2m	1.56264	0.643989	0.00282389	0.0107179	NSC4cyc
Igsf21	0.525821	-0.927356	0.00283618	0.0107591	NSC4cyc
Tmem8b	0.597284	-0.743511	0.00284923	0.0107976	NSC4cyc
Lrrc8b	0.595092	-0.748816	0.00284923	0.0107976	NSC4cyc
Nf2	0.651401	-0.618383	0.0028572	0.0108223	NSC4cyc
Osgep	1.54275	0.625501	0.00286656	0.0108523	NSC4cyc
Serp1	1.33213	0.413739	0.0028725	0.0108693	NSC4cyc
Tor1aip1	1.60752	0.684836	0.00288541	0.0109126	NSC4cyc
Blcap	0.604342	-0.726564	0.00289168	0.0109308	NSC4cyc
C230071H17Rik	0.52002	-0.943362	0.00291091	0.0109948	NSC4cyc
Mvk	1.56353	0.644808	0.00291155	0.0109948	NSC4cyc
Pou6f1	0.601035	-0.73448	0.0029131	0.0109951	NSC4cyc
Baz1b	1.35591	0.439263	0.00292179	0.0110223	NSC4cyc
Tmem237	1.49422	0.579393	0.00292547	0.0110306	NSC4cyc
Rprm	0.655254	-0.609874	0.00292956	0.0110405	NSC4cyc
Adgrg1	1.36433	0.448191	0.00297726	0.0112146	NSC4cyc
Actr2	0.727661	-0.458661	0.00300471	0.0113093	NSC4cyc
Sfrp2	1.64648	0.719387	0.00300542	0.0113093	NSC4cyc
Bzw1	1.26446	0.338521	0.00301537	0.011341	NSC4cyc
Lrrc59	1.48294	0.568456	0.00303013	0.0113908	NSC4cyc
Nrn1	0.676372	-0.564111	0.00305591	0.0114819	NSC4cyc
Gli1	1.8399	0.879629	0.00306046	0.0114933	NSC4cyc
Fam49b	1.38551	0.470419	0.00309005	0.0115985	NSC4cyc
Ephb3	1.62465	0.700131	0.00310377	0.0116442	NSC4cyc
2810004N23Rik	1.54936	0.631671	0.00311675	0.011687	NSC4cyc
Rps27rt	1.17428	0.231779	0.00312282	0.0117039	NSC4cyc
Eif3b	1.41241	0.498156	0.0031259	0.0117096	NSC4cyc
Mut	1.60279	0.680584	0.00313067	0.0117216	NSC4cyc
Dchs1	0.614987	-0.701372	0.00315434	0.0118043	NSC4cyc
Fkbp2	1.50581	0.590539	0.00317424	0.0118728	NSC4cyc
Chd3os	0.608968	-0.715561	0.00318369	0.0119022	NSC4cyc
Dirc2	0.61874	-0.692595	0.00318717	0.0119093	NSC4cyc
Akap6	0.613381	-0.705144	0.00319178	0.0119205	NSC4cyc
Dcaf7	0.686237	-0.543221	0.00320235	0.0119541	NSC4cyc
Them4	0.544065	-0.878149	0.00320961	0.0119752	NSC4cyc
Negr1	0.600256	-0.73635	0.0032193	0.0120053	NSC4cyc
2700029M09Rik	1.44532	0.531391	0.00322739	0.0120295	NSC4cyc
Surf4	1.44581	0.531879	0.00326843	0.0121764	NSC4cyc
Prkd3	1.43105	0.517077	0.00328367	0.0122271	NSC4cyc
0610007P14Rik	1.49456	0.579721	0.003287	0.0122334	NSC4cyc
Dpp6	0.54967	-0.863361	0.00329718	0.0122652	NSC4cyc
Asic1	0.534151	-0.90468	0.00330414	0.012285	NSC4cyc
St18	0.54075	-0.886967	0.00331742	0.0123282	NSC4cyc
Sipa1l2	0.564651	-0.824568	0.0033197	0.0123306	NSC4cyc
Akr1a1	0.809035	-0.305726	0.00333053	0.0123646	NSC4cyc
Slitrk1	0.537851	-0.894721	0.00335038	0.0124322	NSC4cyc
Timp3	1.53337	0.616709	0.00338099	0.0125395	NSC4cyc
Ipo11	1.59849	0.676708	0.00339882	0.0125994	NSC4cyc
Fbxo21	0.670204	-0.577329	0.00340369	0.0126112	NSC4cyc
Gpr161	0.58943	-0.762606	0.0034134	0.0126409	NSC4cyc
Mark1	0.626518	-0.674572	0.00342426	0.0126748	NSC4cyc
Ankrd40	1.5668	0.64782	0.00344042	0.0127284	NSC4cyc
Tra2b	1.23738	0.307287	0.00344835	0.0127514	NSC4cyc
Panx1	0.570782	-0.808988	0.0034552	0.0127704	NSC4cyc
Tiparp	0.61596	-0.699091	0.00348845	0.0128869	NSC4cyc
Nefm	0.55385	-0.852433	0.00349333	0.0128986	NSC4cyc
Cntln	1.59291	0.671662	0.00350665	0.0129414	NSC4cyc
Mfap3	0.692735	-0.529625	0.00353865	0.013053	NSC4cyc
Spcs1	1.32688	0.408043	0.0035675	0.0131529	NSC4cyc
Hrk	0.518426	-0.947789	0.00357475	0.0131732	NSC4cyc
Dusp4	0.542152	-0.883231	0.00360091	0.0132631	NSC4cyc
Srrm1	1.28827	0.365435	0.00363219	0.0133717	NSC4cyc
Tmem158	0.563027	-0.828725	0.0036344	0.0133732	NSC4cyc
Fn1	1.61214	0.68898	0.00364752	0.0134149	NSC4cyc
Snrk	0.646129	-0.630107	0.00365698	0.0134431	NSC4cyc
Il17rd	1.73622	0.79595	0.00368074	0.0135238	NSC4cyc
Kars	1.39403	0.479262	0.00369915	0.0135847	NSC4cyc
Stau2	0.664182	-0.59035	0.0037459	0.0137497	NSC4cyc
Sf3b4	1.33921	0.421383	0.00378793	0.0138971	NSC4cyc
Gemin4	1.49408	0.57926	0.00379785	0.0139267	NSC4cyc
Fbxo25	0.58108	-0.783191	0.00380533	0.0139473	NSC4cyc
Itgb5	1.73473	0.794711	0.00383355	0.0140438	NSC4cyc
Jam3	1.51246	0.596894	0.00384937	0.0140949	NSC4cyc
Bend5	0.512632	-0.964006	0.00385517	0.0141024	NSC4cyc
Zfp512	0.611329	-0.70998	0.0038552	0.0141024	NSC4cyc
Cxcl12	0.539505	-0.890291	0.00386903	0.0141461	NSC4cyc
Bicc1	1.72539	0.786925	0.00389907	0.014249	NSC4cyc
RP24-439I22.4	0.509583	-0.97261	0.00390593	0.0142671	NSC4cyc
Sema7a	0.525057	-0.929454	0.00392255	0.0143138	NSC4cyc
RP24-439I22.9	0.511844	-0.966223	0.00392255	0.0143138	NSC4cyc
Rap1b	1.42802	0.514014	0.00392861	0.0143289	NSC4cyc
Tle3	1.4264	0.512375	0.00399639	0.014569	NSC4cyc
Ypel5	0.631606	-0.662902	0.00401652	0.0146352	NSC4cyc
Iqgap1	1.50277	0.587624	0.00405801	0.0147792	NSC4cyc
Apba1	0.559048	-0.838955	0.00408976	0.0148876	NSC4cyc
St8sia1	0.528572	-0.919829	0.00411024	0.0149549	NSC4cyc
Ddx1	1.32923	0.410588	0.00411887	0.014979	NSC4cyc
Synpr	0.534043	-0.904973	0.00412577	0.0149925	NSC4cyc
Ube2i	1.26856	0.343188	0.00412658	0.0149925	NSC4cyc
Pmm1	1.50799	0.592626	0.00415114	0.0150743	NSC4cyc
Ttll1	0.58097	-0.783464	0.00416208	0.0151067	NSC4cyc
Mybbp1a	1.43167	0.517702	0.0041751	0.0151466	NSC4cyc
Nfkbiz	1.76031	0.81583	0.00419436	0.0152091	NSC4cyc
Col4a1	0.589083	-0.763456	0.00421098	0.0152561	NSC4cyc
Ldb2	0.584036	-0.77587	0.0042114	0.0152561	NSC4cyc
Armc6	0.620692	-0.68805	0.00422837	0.0153102	NSC4cyc
Dazap2	1.37191	0.456185	0.00430098	0.0155656	NSC4cyc
Prkcz	0.532502	-0.909142	0.00431087	0.0155893	NSC4cyc
Zbtb12	0.655845	-0.608574	0.0043117	0.0155893	NSC4cyc
Gatad1	1.44559	0.531656	0.00434132	0.0156888	NSC4cyc
Fbln1	1.59495	0.673511	0.00435692	0.0157375	NSC4cyc
Wasf2	1.53208	0.615493	0.00437798	0.015806	NSC4cyc
Mrpl12	1.47105	0.556842	0.0043858	0.0158266	NSC4cyc
Ppp1r15b	1.49171	0.576971	0.00442873	0.0159697	NSC4cyc
Isoc1	1.53102	0.614491	0.00442974	0.0159697	NSC4cyc
Itgb1	1.36262	0.446387	0.00443371	0.0159763	NSC4cyc
Rims1	0.540729	-0.887024	0.00446707	0.0160823	NSC4cyc
Mtus1	0.555676	-0.847684	0.00446743	0.0160823	NSC4cyc
Ndnf	0.527952	-0.921522	0.00447558	0.0161039	NSC4cyc
Amz2	0.653992	-0.612656	0.00451409	0.0162347	NSC4cyc
Cyp20a1	1.61049	0.687501	0.00452264	0.0162576	NSC4cyc
Ndufa7	1.31194	0.391697	0.00454327	0.0163239	NSC4cyc
Zcchc12	0.599925	-0.737147	0.00456238	0.0163825	NSC4cyc
Suz12	1.38201	0.466765	0.00456397	0.0163825	NSC4cyc
Rsu1	1.50436	0.58915	0.00457538	0.0164156	NSC4cyc
Bcl2l1	0.607563	-0.718893	0.00463099	0.0166036	NSC4cyc
Npr2	0.567869	-0.81637	0.00463443	0.0166036	NSC4cyc
Tmcc2	0.562188	-0.830875	0.00463443	0.0166036	NSC4cyc
Ube2w	0.587453	-0.767455	0.00465706	0.0166766	NSC4cyc
Mapk7	0.674021	-0.569134	0.0046757	0.0167354	NSC4cyc
St6gal1	0.604591	-0.725968	0.00469834	0.0168084	NSC4cyc
Brca2	1.64596	0.718926	0.00471263	0.0168468	NSC4cyc
Camk1g	0.532826	-0.908263	0.00471359	0.0168468	NSC4cyc
Palmd	0.548039	-0.867649	0.00472369	0.0168748	NSC4cyc
Add3	1.56663	0.647668	0.00474661	0.0169486	NSC4cyc
Rab3b	0.544765	-0.876293	0.0047676	0.0170154	NSC4cyc
Thy1	0.557522	-0.8429	0.00478679	0.0170758	NSC4cyc
Tead1	1.38094	0.465646	0.00479418	0.017094	NSC4cyc
Atad3a	1.52934	0.612905	0.00480113	0.0171106	NSC4cyc
Pno1	1.50177	0.586664	0.00480819	0.0171276	NSC4cyc
Emg1	1.40199	0.487475	0.0048128	0.0171359	NSC4cyc
Tfam	1.47064	0.556439	0.00482703	0.0171783	NSC4cyc
Unc5a	0.507147	-0.979525	0.00483058	0.0171828	NSC4cyc
Serping1	0.543361	-0.880018	0.00484795	0.0172364	NSC4cyc
Tenm1	0.507237	-0.979269	0.00487573	0.0173188	NSC4cyc
B4galnt1	0.576785	-0.793895	0.00487577	0.0173188	NSC4cyc
Sar1b	1.35258	0.435715	0.00487855	0.0173205	NSC4cyc
Ralgps2	0.710627	-0.492835	0.00489082	0.0173558	NSC4cyc
Scube1	0.540331	-0.888085	0.00489353	0.0173572	NSC4cyc
Psma7	1.21705	0.283389	0.00495092	0.0175524	NSC4cyc
Ireb2	0.671928	-0.573622	0.00499822	0.0177094	NSC4cyc
Brox	0.661332	-0.596552	0.00499995	0.0177094	NSC4cyc
1110001J03Rik	1.49895	0.583955	0.00502898	0.0178038	NSC4cyc
Ube2o	0.664443	-0.589783	0.00504032	0.0178289	NSC4cyc
Hspa4	1.32176	0.402466	0.00504083	0.0178289	NSC4cyc
Ncs1	0.634621	-0.656033	0.00504542	0.0178367	NSC4cyc
Cbr1	0.695397	-0.524092	0.00507103	0.0179188	NSC4cyc
Lonrf1	0.581534	-0.782063	0.00507663	0.0179301	NSC4cyc
Chst10	0.593063	-0.753742	0.00508531	0.0179523	NSC4cyc
Hey2	1.68842	0.755673	0.00510786	0.0180222	NSC4cyc
Col1a2	0.53425	-0.904413	0.00510995	0.0180222	NSC4cyc
Reep5	0.711087	-0.491903	0.00511525	0.0180254	NSC4cyc
Mir124a-1hg	0.516554	-0.95301	0.00511568	0.0180254	NSC4cyc
Fam214a	0.608804	-0.71595	0.00512198	0.0180391	NSC4cyc
Polr2f	1.35605	0.439412	0.00513097	0.0180561	NSC4cyc
Cd47	0.73528	-0.443635	0.00513162	0.0180561	NSC4cyc
Tulp3	1.59006	0.669077	0.00513973	0.0180761	NSC4cyc
Pfkp	0.541736	-0.884339	0.0051573	0.0181294	NSC4cyc
Eif5	0.788157	-0.343446	0.00516842	0.0181599	NSC4cyc
Mettl9	1.30812	0.38749	0.00518847	0.0182218	NSC4cyc
Jph3	0.513505	-0.961549	0.00519329	0.0182301	NSC4cyc
Cd63	1.31586	0.396007	0.00520354	0.0182576	NSC4cyc
Mapk8ip3	0.644622	-0.633475	0.0052432	0.0183881	NSC4cyc
1810058I24Rik	1.40582	0.491415	0.00530887	0.0186097	NSC4cyc
RP23-54G8.1	0.55261	-0.855665	0.00532512	0.0186579	NSC4cyc
Mfap2	0.730102	-0.45383	0.00533303	0.0186768	NSC4cyc
Araf	0.663771	-0.591242	0.00533836	0.0186868	NSC4cyc
Saraf	0.708713	-0.496727	0.00534733	0.0187094	NSC4cyc
AW047730	1.58492	0.664407	0.00535234	0.0187182	NSC4cyc
Cycs	1.23957	0.30984	0.00539485	0.018858	NSC4cyc
Ctif	0.624033	-0.680305	0.00546207	0.0190841	NSC4cyc
B3glct	1.49821	0.583239	0.00550084	0.0192043	NSC4cyc
Pitrm1	1.59607	0.67452	0.00550161	0.0192043	NSC4cyc
BC005537	0.761923	-0.392283	0.00552577	0.0192796	NSC4cyc
Lgals1	1.62934	0.704285	0.00553197	0.0192896	NSC4cyc
Ephb6	0.564711	-0.824416	0.00553381	0.0192896	NSC4cyc
Homer1	0.639453	-0.64509	0.00554254	0.0193111	NSC4cyc
Camkk2	0.627273	-0.672834	0.00554925	0.0193254	NSC4cyc
Erc1	0.613355	-0.705205	0.00557193	0.0193954	NSC4cyc
Cxcr4	0.629156	-0.668511	0.00560183	0.0194904	NSC4cyc
Rdm1	1.68775	0.755098	0.00560938	0.0195076	NSC4cyc
Zfp46	0.601194	-0.734097	0.00563969	0.0196039	NSC4cyc
Llgl1	1.39473	0.479988	0.00565611	0.0196518	NSC4cyc
Sec23b	1.50614	0.590859	0.00567882	0.0197216	NSC4cyc
Lcorl	0.679991	-0.556413	0.0056872	0.0197415	NSC4cyc
Ncaph2	1.45137	0.537412	0.00572949	0.0198791	NSC4cyc
Ski	1.34774	0.430542	0.00575791	0.0199684	NSC4cyc
Fndc4	1.423	0.508932	0.00577219	0.0200087	NSC4cyc
Atp6v0d1	0.719096	-0.475744	0.00585278	0.0202786	NSC4cyc
Ick	0.635676	-0.653637	0.005863	0.0203046	NSC4cyc
Galnt16	1.57307	0.653579	0.00588511	0.0203718	NSC4cyc
Sri	1.43346	0.519497	0.00596389	0.0206349	NSC4cyc
Mrpl18	1.35464	0.437911	0.00597405	0.0206552	NSC4cyc
Ssh2	0.645816	-0.630805	0.00597528	0.0206552	NSC4cyc
Psmb6	1.23416	0.303534	0.00598728	0.0206871	NSC4cyc
Sfxn3	0.649847	-0.621827	0.0060236	0.020803	NSC4cyc
Rbbp8	1.64752	0.720296	0.0060418	0.0208562	NSC4cyc
Bcl7c	1.55369	0.635698	0.00607848	0.0209732	NSC4cyc
Slc25a27	0.596666	-0.745005	0.0061286	0.0211363	NSC4cyc
Ubald2	0.76161	-0.392876	0.00614274	0.0211753	NSC4cyc
Eif3j1	1.48974	0.575059	0.00618772	0.0213206	NSC4cyc
Cetn3	1.2965	0.374627	0.00619661	0.0213414	NSC4cyc
Abca1	1.49794	0.58298	0.00621394	0.0213853	NSC4cyc
Slitrk5	0.618642	-0.692824	0.0062151	0.0213853	NSC4cyc
Plppr2	0.581619	-0.781854	0.00622527	0.0214068	NSC4cyc
Ppm1e	0.596674	-0.744984	0.00622708	0.0214068	NSC4cyc
Tra2a	0.764021	-0.388316	0.00623159	0.0214125	NSC4cyc
Jtb	1.40553	0.491113	0.00626527	0.0215184	NSC4cyc
Rnf44	0.68833	-0.538828	0.00627595	0.0215451	NSC4cyc
Abi2	0.750895	-0.413318	0.00628797	0.0215765	NSC4cyc
Myef2	0.731268	-0.451528	0.00633017	0.0217113	NSC4cyc
Scpep1	1.58112	0.660947	0.00635227	0.0217771	NSC4cyc
Pard3b	1.5841	0.663667	0.00637795	0.0218552	NSC4cyc
Vps41	0.649383	-0.622858	0.00639264	0.0218955	NSC4cyc
Haus4	1.62203	0.697804	0.0064108	0.0219476	NSC4cyc
Apoa1bp	1.35626	0.439638	0.00645019	0.0220723	NSC4cyc
Kif1c	1.63087	0.70564	0.00645736	0.0220868	NSC4cyc
Rap1a	1.40731	0.492942	0.00646258	0.0220945	NSC4cyc
Rad23b	1.25235	0.324634	0.00650361	0.0222246	NSC4cyc
Dnph1	1.63979	0.71351	0.00652041	0.0222719	NSC4cyc
Wdr13	0.669045	-0.579824	0.00652964	0.0222932	NSC4cyc
Zfp704	0.761555	-0.39298	0.00654387	0.0223316	NSC4cyc
Tspan18	1.36684	0.450849	0.0065576	0.0223663	NSC4cyc
Ctnnbip1	1.28936	0.366655	0.0065628	0.0223663	NSC4cyc
Chchd2	0.875169	-0.192366	0.00656302	0.0223663	NSC4cyc
Atxn7	1.50658	0.591273	0.00656928	0.0223774	NSC4cyc
Tmem108	0.579962	-0.785971	0.00663934	0.0226058	NSC4cyc
Nub1	0.634696	-0.655862	0.00664633	0.0226193	NSC4cyc
Mgll	1.59615	0.674597	0.00669683	0.0227808	NSC4cyc
Pcdh19	0.695202	-0.524496	0.00671236	0.0228171	NSC4cyc
Csnk1g3	0.672381	-0.572649	0.00671361	0.0228171	NSC4cyc
Nudt10	0.578113	-0.790578	0.00671794	0.0228215	NSC4cyc
Mrpl3	1.46012	0.546085	0.00678503	0.0230389	NSC4cyc
Mmp16	0.606524	-0.721363	0.00681908	0.023144	NSC4cyc
Pld3	0.620564	-0.688349	0.00682648	0.0231586	NSC4cyc
Scai	0.644396	-0.633981	0.0068779	0.023313	NSC4cyc
Dhx15	1.26934	0.344078	0.00687821	0.023313	NSC4cyc
Stoml2	1.48052	0.566106	0.00688575	0.0233174	NSC4cyc
Lman2	1.46538	0.551277	0.00688575	0.0233174	NSC4cyc
Srgap2	0.680305	-0.555747	0.00690314	0.0233657	NSC4cyc
Col3a1	0.541301	-0.885498	0.00691152	0.0233834	NSC4cyc
Ip6k1	0.66072	-0.597889	0.00694214	0.0234764	NSC4cyc
G3bp2	0.732698	-0.448709	0.00696773	0.0235523	NSC4cyc
Sec14l1	0.737637	-0.439017	0.00699171	0.0236227	NSC4cyc
Nfia	0.865828	-0.207847	0.00701272	0.023683	NSC4cyc
Dync2h1	1.44326	0.529329	0.00702599	0.0237171	NSC4cyc
Gp1bb	0.527465	-0.922852	0.0070593	0.0238188	NSC4cyc
Xrcc6	1.58385	0.663434	0.0070892	0.0239088	NSC4cyc
Tmem35	0.703431	-0.507518	0.00709726	0.0239253	NSC4cyc
Ctdspl	1.60773	0.685027	0.00713483	0.0240411	NSC4cyc
Wdr6	0.744728	-0.425215	0.00714694	0.0240602	NSC4cyc
Raph1	0.642654	-0.637886	0.00714695	0.0240602	NSC4cyc
Nt5c3b	1.47117	0.556967	0.00716099	0.0240858	NSC4cyc
Mrpl40	1.46611	0.55199	0.00716099	0.0240858	NSC4cyc
Ttc39b	0.561184	-0.833455	0.00717928	0.0241364	NSC4cyc
Ppp2r3a	0.658537	-0.602664	0.00719888	0.0241884	NSC4cyc
Psmb2	1.34073	0.423017	0.00720119	0.0241884	NSC4cyc
St13	1.24783	0.319419	0.00723615	0.0242949	NSC4cyc
Nap1l2	0.545997	-0.873035	0.00726698	0.0243875	NSC4cyc
Cmas	0.690194	-0.534926	0.00728729	0.0244446	NSC4cyc
R3hdm2	0.683743	-0.548474	0.00730795	0.0245029	NSC4cyc
Brip1os	1.43255	0.518589	0.00734091	0.0246024	NSC4cyc
C330007P06Rik	1.51902	0.603144	0.00736809	0.0246824	NSC4cyc
Cib2	0.616703	-0.697353	0.00739157	0.02475	NSC4cyc
1500011B03Rik	0.657521	-0.604891	0.00739886	0.0247633	NSC4cyc
Prmt8	0.591027	-0.758705	0.00742345	0.0248345	NSC4cyc
Astn1	0.695967	-0.522909	0.00743557	0.0248639	NSC4cyc
Trp53bp1	0.668507	-0.580986	0.0074427	0.0248767	NSC4cyc
Ahdc1	0.625883	-0.676036	0.00746012	0.0249237	NSC4cyc
Ddx18	1.39736	0.482708	0.00749063	0.0250015	NSC4cyc
Amph	0.613175	-0.70563	0.00749463	0.0250015	NSC4cyc
Dclk2	0.717564	-0.47882	0.00749566	0.0250015	NSC4cyc
Prom1	1.56527	0.646416	0.00749677	0.0250015	NSC4cyc
Elfn2	0.536232	-0.899071	0.00751851	0.0250628	NSC4cyc
Sesn1	0.60283	-0.730176	0.00752338	0.0250679	NSC4cyc
Kansl1	0.718496	-0.476948	0.00752702	0.0250688	NSC4cyc
E330009J07Rik	0.604601	-0.725945	0.00753365	0.0250798	NSC4cyc
Cd109	1.68535	0.753049	0.00759591	0.0252757	NSC4cyc
Lama1	1.62158	0.697403	0.00761795	0.0253378	NSC4cyc
Rcbtb1	0.642902	-0.637329	0.00763407	0.0253802	NSC4cyc
Ube2r2	0.817484	-0.290737	0.00765478	0.0254276	NSC4cyc
Nudt4	1.3713	0.45554	0.00765515	0.0254276	NSC4cyc
2410015M20Rik	1.4482	0.534265	0.00765984	0.0254319	NSC4cyc
Msra	0.644044	-0.634769	0.00768282	0.0254969	NSC4cyc
Nhp2l1	1.26798	0.342528	0.00773106	0.0256456	NSC4cyc
Uqcrh	1.23159	0.300523	0.00774111	0.0256675	NSC4cyc
Stk39	1.37745	0.461998	0.00775316	0.0256961	NSC4cyc
Qdpr	1.40875	0.494419	0.0077583	0.0257017	NSC4cyc
Ppic	1.64273	0.716095	0.0077902	0.0257931	NSC4cyc
Fam129b	0.634491	-0.656328	0.00779277	0.0257931	NSC4cyc
Hmgcr	1.27999	0.356137	0.00782521	0.025889	NSC4cyc
Srp9	1.3412	0.423523	0.00784957	0.0259524	NSC4cyc
Mfsd6	0.56165	-0.832257	0.00785133	0.0259524	NSC4cyc
Ist1	0.702971	-0.508463	0.00786806	0.0259962	NSC4cyc
Lsm14b	0.670724	-0.57621	0.00788256	0.0260327	NSC4cyc
Ipo7	1.33854	0.420658	0.00795844	0.0262716	NSC4cyc
Chchd3	1.40462	0.490184	0.00797076	0.0263007	NSC4cyc
Fbrsl1	0.629879	-0.666854	0.00806108	0.026587	NSC4cyc
Rnf168	1.44285	0.528917	0.00807924	0.0266351	NSC4cyc
Lamc1	1.54741	0.629858	0.00810759	0.0267168	NSC4cyc
Eftud2	1.41267	0.498423	0.00811182	0.026719	NSC4cyc
Sumo2	1.14685	0.197673	0.00820155	0.0269946	NSC4cyc
Gtdc1	0.652018	-0.617016	0.00820604	0.0269946	NSC4cyc
Rgl2	1.43742	0.523477	0.00820633	0.0269946	NSC4cyc
Arx	0.760376	-0.395215	0.00821518	0.0270118	NSC4cyc
Zscan21	0.673733	-0.569751	0.00826739	0.0271716	NSC4cyc
Sbno1	0.74055	-0.433332	0.0082759	0.0271876	NSC4cyc
C130023A14Rik	1.5319	0.615318	0.00832939	0.0273513	NSC4cyc
Ahctf1	1.48089	0.566468	0.00833934	0.0273719	NSC4cyc
Cbx5	1.25528	0.32801	0.0084032	0.0275694	NSC4cyc
Slitrk2	1.55496	0.636879	0.00843606	0.0276651	NSC4cyc
Atp5j	1.22217	0.289444	0.00846288	0.0277409	NSC4cyc
Ccnl2	0.68241	-0.551289	0.00851977	0.0279136	NSC4cyc
Atp6v1d	0.72411	-0.46572	0.00852304	0.0279136	NSC4cyc
Sphkap	0.527738	-0.922105	0.00863527	0.0282688	NSC4cyc
Fnbp1	1.46267	0.548606	0.00865154	0.0283097	NSC4cyc
Zfp385b	0.547947	-0.867892	0.00866013	0.0283254	NSC4cyc
Hcn1	0.526709	-0.924922	0.00868907	0.0284076	NSC4cyc
Cope	1.34076	0.423048	0.00870599	0.0284505	NSC4cyc
Marc2	1.45232	0.538355	0.0087669	0.028637	NSC4cyc
Ppil1	1.49838	0.583404	0.00880014	0.028733	NSC4cyc
Rnf157	0.625096	-0.67785	0.00882143	0.02879	NSC4cyc
Tmem59l	0.560521	-0.835159	0.00884631	0.0288586	NSC4cyc
1700020I14Rik	0.726501	-0.460963	0.00885637	0.0288788	NSC4cyc
Atp6ap2	0.681146	-0.553965	0.0088802	0.0289439	NSC4cyc
Atp6v1f	0.752752	-0.409753	0.00889774	0.0289884	NSC4cyc
Aprt	1.35019	0.433158	0.00897123	0.0292151	NSC4cyc
Fbxo10	0.587426	-0.76752	0.00901445	0.0293431	NSC4cyc
Dazap1	0.727339	-0.4593	0.00903408	0.0293942	NSC4cyc
Map4	0.736401	-0.441437	0.00907431	0.0295122	NSC4cyc
Ehmt1	0.750075	-0.414893	0.00909683	0.0295726	NSC4cyc
Phc2	0.708625	-0.496906	0.00912232	0.0296372	NSC4cyc
Smarcd1	0.710165	-0.493774	0.00912464	0.0296372	NSC4cyc
Ube2l3	1.22874	0.29718	0.0091417	0.0296798	NSC4cyc
Tex261	1.42713	0.513118	0.00914692	0.0296837	NSC4cyc
Zfp24	1.38442	0.469277	0.00915087	0.0296837	NSC4cyc
Cyp39a1	1.63547	0.709709	0.00918377	0.0297775	NSC4cyc
Usp29	0.601608	-0.733105	0.00922468	0.0298972	NSC4cyc
Zfp60	0.731715	-0.450645	0.00935192	0.0302965	NSC4cyc
Whsc1	1.2058	0.269996	0.00936784	0.0303349	NSC4cyc
Fam96a	1.45698	0.542979	0.00937244	0.0303367	NSC4cyc
Capns1	1.26086	0.334403	0.00937941	0.0303461	NSC4cyc
Nras	1.21804	0.284557	0.00939756	0.0303917	NSC4cyc
Lrfn5	0.548525	-0.86637	0.00945678	0.03057	NSC4cyc
Srsf11	0.819234	-0.287652	0.00947136	0.0306039	NSC4cyc
Hacd3	0.7181	-0.477743	0.00954977	0.0308439	NSC4cyc
Tmem123	1.57878	0.658807	0.00957658	0.0309171	NSC4cyc
Golga4	0.712052	-0.489945	0.00958796	0.0309405	NSC4cyc
Gatad2b	0.810651	-0.302848	0.00969602	0.0312716	NSC4cyc
Capn2	1.45678	0.542787	0.00969893	0.0312716	NSC4cyc
Psmc1	1.31791	0.398248	0.00970333	0.0312723	NSC4cyc
Sec61g	1.23183	0.300801	0.00987336	0.0318066	NSC4cyc
Rfng	0.632554	-0.660741	0.00997914	0.0321335	NSC4cyc
Hmbs	1.50946	0.59403	0.00999409	0.0321664	NSC4cyc
Ankrd50	0.618895	-0.692233	0.00999797	0.0321664	NSC4cyc
Mex3d	0.652406	-0.616157	0.0100033	0.0321696	NSC4cyc
Cpne4	0.57793	-0.791033	0.0100076	0.0321699	NSC4cyc
Ogt	0.742495	-0.429546	0.0100144	0.0321779	NSC4cyc
Cox7c	1.15981	0.21389	0.0100417	0.0322514	NSC4cyc
Itm2c	1.27777	0.353626	0.0100459	0.0322514	NSC4cyc
Arhgap23	0.591234	-0.758199	0.0100733	0.0323187	NSC4cyc
Spcs2	1.27715	0.352932	0.0100756	0.0323187	NSC4cyc
Cnih1	1.30862	0.388051	0.0101231	0.0324572	NSC4cyc
Fxn	1.46192	0.547866	0.0101826	0.0326341	NSC4cyc
Tmem179	0.539265	-0.890933	0.0102155	0.0327255	NSC4cyc
Cttnbp2	0.656086	-0.608042	0.0102381	0.032784	NSC4cyc
Smap1	1.42434	0.510293	0.0102655	0.0328575	NSC4cyc
Aamp	1.33415	0.415924	0.0103238	0.0330299	NSC4cyc
Tcf20	0.669155	-0.579588	0.0103326	0.0330388	NSC4cyc
Dcp2	1.48896	0.57431	0.0103396	0.0330388	NSC4cyc
Psmc4	1.31712	0.397382	0.0103398	0.0330388	NSC4cyc
Dlx5	0.535227	-0.901776	0.0103541	0.0330704	NSC4cyc
Eif2a	1.37026	0.454451	0.0103829	0.0331441	NSC4cyc
Axl	1.64078	0.714384	0.0103861	0.0331441	NSC4cyc
Gpsm1	0.654161	-0.612283	0.0104035	0.0331827	NSC4cyc
Psmc2	1.27697	0.352728	0.010407	0.0331827	NSC4cyc
Hyal1	1.59328	0.672004	0.010416	0.033197	NSC4cyc
Arl4a	1.47645	0.562136	0.0104482	0.0332854	NSC4cyc
Bdh1	0.703706	-0.506956	0.0104929	0.0334116	NSC4cyc
Eef2	0.886044	-0.17455	0.0104967	0.0334116	NSC4cyc
Gprasp2	0.650092	-0.621284	0.0105304	0.0335047	NSC4cyc
Sf3b3	1.3806	0.465296	0.0105796	0.0336469	NSC4cyc
Ebf1	0.565802	-0.821631	0.0106157	0.0337473	NSC4cyc
Pdha1	1.36371	0.447542	0.0106853	0.0339541	NSC4cyc
Hnrnpll	1.34585	0.428516	0.0107158	0.0340365	NSC4cyc
Olfml2b	0.565126	-0.823355	0.0107208	0.0340381	NSC4cyc
Ivd	1.43426	0.52031	0.0107659	0.0341666	NSC4cyc
Sf1	1.20875	0.273511	0.0107861	0.0342161	NSC4cyc
Cmpk1	0.733145	-0.447829	0.0108246	0.0343093	NSC4cyc
Stx12	0.7314	-0.451267	0.0108246	0.0343093	NSC4cyc
Ldlrad3	1.52095	0.60497	0.0108417	0.0343489	NSC4cyc
Clta	0.771604	-0.374067	0.0109112	0.0345545	NSC4cyc
Rasl2-9	1.53932	0.62229	0.0109268	0.0345892	NSC4cyc
Selk	0.797743	-0.326004	0.0109654	0.0346967	NSC4cyc
Ugcg	0.621771	-0.685544	0.0109823	0.0347112	NSC4cyc
Gnl3l	0.685917	-0.543894	0.0109828	0.0347112	NSC4cyc
Slc25a4	0.868271	-0.203782	0.0109839	0.0347112	NSC4cyc
Pcnx	0.66085	-0.597606	0.0110198	0.0348099	NSC4cyc
Cct8	1.21775	0.284221	0.011027	0.0348179	NSC4cyc
Gabbr2	0.576292	-0.795127	0.0110516	0.0348802	NSC4cyc
Lrrc17	0.702489	-0.509453	0.0110568	0.0348802	NSC4cyc
Phf20l1	0.710327	-0.493444	0.0110607	0.0348802	NSC4cyc
Csnk2b	1.26557	0.33979	0.011066	0.0348822	NSC4cyc
Il6st	1.59001	0.669034	0.0110893	0.0349408	NSC4cyc
Kdm4a	0.615274	-0.700698	0.0111007	0.0349505	NSC4cyc
Adam22	0.592519	-0.755066	0.0111017	0.0349505	NSC4cyc
Smc5	1.40983	0.495517	0.0111164	0.0349673	NSC4cyc
Kcnmb4	0.604244	-0.726797	0.0111164	0.0349673	NSC4cyc
Mef2a	0.648919	-0.623889	0.011123	0.0349732	NSC4cyc
Phpt1	1.36285	0.446625	0.0111363	0.0350006	NSC4cyc
Sec11c	0.604444	-0.726319	0.0111811	0.0351223	NSC4cyc
Junb	0.580316	-0.785088	0.0111845	0.0351223	NSC4cyc
H2-D1	1.62432	0.699838	0.0112165	0.0352081	NSC4cyc
Rpl23a	1.2793	0.355359	0.0112436	0.0352783	NSC4cyc
2610301B20Rik	1.43765	0.523715	0.0113722	0.0356669	NSC4cyc
Sars	0.727796	-0.458394	0.0115348	0.0361616	NSC4cyc
Pip5k1c	0.703494	-0.50739	0.0115769	0.0362784	NSC4cyc
Tmx4	0.709817	-0.494481	0.011594	0.0363168	NSC4cyc
Nek7	1.46847	0.554312	0.0116017	0.0363257	NSC4cyc
Ptpro	0.565893	-0.821399	0.0116277	0.036392	NSC4cyc
Thsd7a	0.533361	-0.906816	0.0116467	0.036436	NSC4cyc
Uqcc2	1.36864	0.452741	0.0116546	0.0364455	NSC4cyc
Zfp91	1.27899	0.355005	0.0116639	0.0364593	NSC4cyc
Chsy1	1.44967	0.535729	0.0117091	0.0365854	NSC4cyc
Ndufa4	1.22479	0.292536	0.0117709	0.0367631	NSC4cyc
Tmem169	0.55473	-0.850143	0.0117764	0.0367649	NSC4cyc
Wdr1	1.35563	0.438968	0.0117857	0.0367787	NSC4cyc
Hnrnpul1	1.3038	0.382726	0.01183	0.0369016	NSC4cyc
Asph	1.5474	0.62985	0.0118394	0.0369156	NSC4cyc
Fmo1	1.63773	0.711697	0.0119499	0.0372444	NSC4cyc
Psmb1	1.21635	0.282564	0.0119914	0.0373583	NSC4cyc
Nfkbia	1.37462	0.459031	0.0119968	0.0373595	NSC4cyc
Dcaf5	0.632631	-0.660563	0.0120177	0.0374032	NSC4cyc
Porcn	0.573562	-0.801979	0.0120258	0.0374032	NSC4cyc
Vat1	0.567028	-0.818509	0.0120259	0.0374032	NSC4cyc
Emc2	1.43115	0.517178	0.0120472	0.037454	NSC4cyc
Bcr	0.626333	-0.674999	0.0121306	0.0376963	NSC4cyc
Tspan14	0.608669	-0.716271	0.0121425	0.0376963	NSC4cyc
2010107G23Rik	0.602303	-0.73144	0.0121425	0.0376963	NSC4cyc
Cdca4	1.42162	0.507531	0.0121478	0.0376963	NSC4cyc
Fam110a	0.610099	-0.712884	0.0121503	0.0376963	NSC4cyc
Syce2	1.50924	0.593822	0.0121885	0.037799	NSC4cyc
Ddit4	0.701254	-0.511991	0.0122005	0.0378067	NSC4cyc
Dixdc1	0.597413	-0.743199	0.0122011	0.0378067	NSC4cyc
Arc	1.63706	0.711109	0.0122598	0.037973	NSC4cyc
Srek1ip1	1.41875	0.504619	0.0122812	0.0380234	NSC4cyc
D030056L22Rik	1.37693	0.461458	0.0123615	0.0382561	NSC4cyc
Itgav	1.58072	0.66058	0.0123818	0.0383032	NSC4cyc
Trappc4	0.729937	-0.454156	0.0124067	0.0383642	NSC4cyc
Gnb1	0.840355	-0.250929	0.0124363	0.0384399	NSC4cyc
Tpbg	1.56051	0.642019	0.0124873	0.0385817	NSC4cyc
Fam126b	0.641252	-0.641037	0.0125214	0.038671	NSC4cyc
Cwc15	1.28526	0.362056	0.0125474	0.0387352	NSC4cyc
Upf3b	0.725199	-0.463551	0.0127834	0.0394477	NSC4cyc
Arpc3	0.733179	-0.447764	0.0127926	0.0394597	NSC4cyc
Rnf130	1.4723	0.558073	0.0128033	0.0394764	NSC4cyc
Brd2	0.785781	-0.347801	0.0128333	0.0395414	NSC4cyc
Snrpa1	1.38038	0.465066	0.012835	0.0395414	NSC4cyc
Crls1	1.48338	0.568885	0.012857	0.0395931	NSC4cyc
Epc1	0.711139	-0.491796	0.0128642	0.0395988	NSC4cyc
Rhoq	1.52552	0.609297	0.012913	0.0397328	NSC4cyc
Uchl5	1.43036	0.516379	0.0129223	0.039745	NSC4cyc
Pfkl	1.44819	0.534248	0.0130846	0.0402276	NSC4cyc
Fbxo41	0.570218	-0.810415	0.0130978	0.0402457	NSC4cyc
Heg1	1.41358	0.499357	0.0131013	0.0402457	NSC4cyc
Map4k3	0.653897	-0.612865	0.0131983	0.0405273	NSC4cyc
Txndc12	1.41215	0.49789	0.0132564	0.0406888	NSC4cyc
Ormdl3	0.683359	-0.549285	0.0132743	0.040727	NSC4cyc
Fubp3	1.45291	0.538945	0.0132907	0.0407608	NSC4cyc
March7	0.725303	-0.463345	0.0133317	0.040863	NSC4cyc
Ppp4c	1.3951	0.480373	0.013335	0.040863	NSC4cyc
Megf9	0.691473	-0.532256	0.0133752	0.0409693	NSC4cyc
Cntn1	0.608939	-0.71563	0.0134004	0.0410298	NSC4cyc
Iars	1.42235	0.508281	0.0134703	0.0412121	NSC4cyc
Tex30	1.47438	0.560106	0.0134751	0.0412121	NSC4cyc
D930015E06Rik	0.721243	-0.471442	0.0134765	0.0412121	NSC4cyc
Dctd	1.58406	0.663624	0.0135168	0.0413104	NSC4cyc
Tmem242	1.38426	0.469114	0.0135197	0.0413104	NSC4cyc
Lrp12	0.650143	-0.62117	0.0135459	0.0413735	NSC4cyc
Igdcc4	1.47771	0.563365	0.0135855	0.0414778	NSC4cyc
Eif3g	1.27952	0.355601	0.0136068	0.0415257	NSC4cyc
H19	1.5205	0.604544	0.0136664	0.0416906	NSC4cyc
Nsdhl	1.41337	0.499139	0.0137026	0.0417754	NSC4cyc
Bub3	1.30205	0.38079	0.0137054	0.0417754	NSC4cyc
Ddb1	1.26834	0.342944	0.0138094	0.0420752	NSC4cyc
Jmy	0.64131	-0.640906	0.0138475	0.0421743	NSC4cyc
Paip2	0.801986	-0.318352	0.0139756	0.0425472	NSC4cyc
Eid2	0.695702	-0.523459	0.013985	0.0425585	NSC4cyc
Phf14	0.77995	-0.358547	0.0140875	0.0428529	NSC4cyc
Hibadh	1.44746	0.533521	0.0141219	0.0429401	NSC4cyc
Prdx3	1.45745	0.543441	0.0141727	0.043077	NSC4cyc
Nog	1.60946	0.686574	0.014195	0.0431273	NSC4cyc
Srgap3	0.774491	-0.368679	0.0142142	0.04316	NSC4cyc
Myg1	1.45446	0.540488	0.0142174	0.04316	NSC4cyc
Stxbp3	1.58808	0.667282	0.0142595	0.0432705	NSC4cyc
Nr1d2	1.52978	0.613323	0.0143194	0.0434344	NSC4cyc
Dpy19l1	1.27043	0.345319	0.0143623	0.0435471	NSC4cyc
Chtop	1.25054	0.322552	0.0144286	0.0437303	NSC4cyc
Prpf40b	0.664942	-0.588699	0.014435	0.043732	NSC4cyc
Wnt7a	1.52172	0.605699	0.0144493	0.0437576	NSC4cyc
Lmna	1.54955	0.631853	0.0144583	0.0437671	NSC4cyc
Nolc1	1.3393	0.421477	0.014468	0.0437788	NSC4cyc
Setx	0.684943	-0.545945	0.0144914	0.0438317	NSC4cyc
Csnk2a1	0.785926	-0.347535	0.0145146	0.0438842	NSC4cyc
Mbd3	1.29071	0.368167	0.014547	0.0439643	NSC4cyc
Cacna1g	0.586811	-0.769031	0.0146671	0.0443094	NSC4cyc
Lrrfip1	0.61284	-0.706418	0.0146967	0.044381	NSC4cyc
Lrrc8c	1.56843	0.649321	0.0147095	0.0444016	NSC4cyc
Ppp1r16b	0.579849	-0.78625	0.0147168	0.0444058	NSC4cyc
A430005L14Rik	1.50141	0.586318	0.0147543	0.0445011	NSC4cyc
Mrps28	1.49441	0.579575	0.0147635	0.0445106	NSC4cyc
Ncor2	0.704391	-0.505552	0.0147732	0.0445221	NSC4cyc
Ercc6l	1.57584	0.65612	0.0148218	0.0446504	NSC4cyc
Btbd17	0.62116	-0.686964	0.0148491	0.0447149	NSC4cyc
Banp	0.649155	-0.623366	0.0148945	0.0448335	NSC4cyc
Cers6	0.578434	-0.789775	0.0150221	0.0451993	NSC4cyc
H2afy2	0.752121	-0.410963	0.0150422	0.0452417	NSC4cyc
l7Rn6	1.34154	0.423885	0.0150824	0.0453441	NSC4cyc
Unc119	1.41152	0.497248	0.0151239	0.0454506	NSC4cyc
Wdr18	1.43738	0.52344	0.0151324	0.045458	NSC4cyc
Rrs1	1.4749	0.56062	0.0152062	0.0456614	NSC4cyc
Rrn3	0.696165	-0.522499	0.015244	0.0457564	NSC4cyc
Usp47	0.749244	-0.416492	0.0153635	0.0460968	NSC4cyc
Mapk6	0.683933	-0.548073	0.0153707	0.0460998	NSC4cyc
Smchd1	1.34103	0.423343	0.0155713	0.0466683	NSC4cyc
Psma5	1.23526	0.304816	0.0155736	0.0466683	NSC4cyc
Hspa8	0.866197	-0.207234	0.015579	0.0466683	NSC4cyc
Chmp7	0.692096	-0.530956	0.015618	0.0467664	NSC4cyc
Rnaset2b	1.44101	0.527077	0.0156421	0.0468198	NSC4cyc
Mlf1	1.60836	0.685594	0.0156968	0.0469647	NSC4cyc
Ppp2r5a	1.47627	0.561955	0.015713	0.0469945	NSC4cyc
Elfn1	0.557584	-0.84274	0.0157414	0.0470605	NSC4cyc
Eif3d	1.28415	0.360818	0.0157664	0.0471165	NSC4cyc
