## Supplementary material for "Single-cell transcriptomic resolution of stem cells and their developmental trajectories in the hippocampus reveals epigenetic control of cell state perseverance": Table1 (part 2 of 2)

### Sheet: NSC4cyc (continued)
gene	fc	log2FoldChange	pv	padj	cluster
Sort1	0.676109	-0.564673	0.0158591	0.0473745	NSC4cyc
Eif4a1	1.13252	0.179542	0.015968	0.0476809	NSC4cyc
Slc37a3	0.63911	-0.645863	0.016104	0.0480676	NSC4cyc
Ccne1	1.58297	0.662634	0.0161177	0.0480894	NSC4cyc
Plxna1	0.681319	-0.553599	0.0161535	0.0481771	NSC4cyc
Cbfa2t2	0.697854	-0.519003	0.0161973	0.0482838	NSC4cyc
Usp49	0.618462	-0.693244	0.0162022	0.0482838	NSC4cyc
Gabra5	0.563616	-0.827215	0.0162191	0.048315	NSC4cyc
Dscam	0.548942	-0.865275	0.0162587	0.0484136	NSC4cyc
Rapgefl1	0.571908	-0.806146	0.016341	0.0486392	NSC4cyc
Tango2	0.617731	-0.694949	0.0163659	0.0486755	NSC4cyc
Macf1	0.804324	-0.314151	0.0163662	0.0486755	NSC4cyc
Cox6c	1.18961	0.250488	0.016381	0.0487	NSC4cyc
Pnck	0.602786	-0.730283	0.0164108	0.0487553	NSC4cyc
Rab11fip4	0.624313	-0.679658	0.0164126	0.0487553	NSC4cyc
Mgst3	0.595041	-0.748938	0.0164346	0.0488012	NSC4cyc
Cd1d1	0.590518	-0.759947	0.0164784	0.0489118	NSC4cyc
Dgke	0.605411	-0.724014	0.0164883	0.0489218	NSC4cyc
Phf24	0.598751	-0.739973	0.0165285	0.0490046	NSC4cyc
Avl9	0.673026	-0.571265	0.0165319	0.0490046	NSC4cyc
BC029214	0.585928	-0.771204	0.0165359	0.0490046	NSC4cyc
Galnt1	1.38725	0.472229	0.016556	0.0490448	NSC4cyc
Xpot	1.41455	0.500338	0.0166487	0.0492998	NSC4cyc

### Sheet: Subic2
gene	fc	log2FoldChange	pv	padj	cluster
Hba-a1	0.0879584	-3.50703	0	0	Subic2
Atp2b1	2.60878	1.38338	0	0	Subic2
B3gat1	6.09135	2.60676	0	0	Subic2
Bcl11b	4.18831	2.06637	0	0	Subic2
Cadm1	3.39279	1.76247	0	0	Subic2
Cdh13	6.88516	2.78349	0	0	Subic2
Celf4	2.44713	1.29109	0	0	Subic2
Dbi	0.139457	-2.84211	0	0	Subic2
Enc1	2.59135	1.3737	0	0	Subic2
Epha4	0.12775	-2.9686	0	0	Subic2
Fabp7	0.134644	-2.89278	0	0	Subic2
Fezf2	2.50526	1.32496	0	0	Subic2
Gria2	2.27146	1.18362	0	0	Subic2
Grin2b	2.90622	1.53914	0	0	Subic2
Hbb-bs	0.0765468	-3.70751	0	0	Subic2
Hbb-bt	0.11833	-3.07911	0	0	Subic2
Hivep2	3.8589	1.94819	0	0	Subic2
Kif26a	4.71931	2.23858	0	0	Subic2
Lhx2	0.120435	-3.05367	0	0	Subic2
Lmo3	6.28343	2.65155	0	0	Subic2
Lpl	3.65031	1.86802	0	0	Subic2
Map1b	1.8214	0.865051	0	0	Subic2
Mapt	1.92155	0.942272	0	0	Subic2
Meg3	3.10341	1.63385	0	0	Subic2
Neurod1	0.19449	-2.36223	0	0	Subic2
Nr4a2	4.71385	2.2369	0	0	Subic2
Runx1t1	2.34354	1.22869	0	0	Subic2
Sla	7.26654	2.86127	0	0	Subic2
Sox5	4.31921	2.11077	0	0	Subic2
Tle4	5.5291	2.46705	0	0	Subic2
Ttc28	0.348993	-1.51873	0	0	Subic2
Vim	0.11042	-3.17893	0	0	Subic2
Xpr1	2.94045	1.55604	0	0	Subic2
Zbtb20	0.082486	-3.59971	0	0	Subic2
Hes5	0.128276	-2.96267	1.52552e-85	3.25895e-83	Subic2
Camk2n1	3.24197	1.69687	3.95827e-84	8.22111e-82	Subic2
Nr2f1	0.298969	-1.74193	3.44714e-83	6.96601e-81	Subic2
Ina	2.14051	1.09795	2.06448e-82	4.06214e-80	Subic2
Snap25	2.97636	1.57355	7.26256e-82	1.39236e-79	Subic2
Prnp	2.99754	1.58378	2.44003e-80	4.56102e-78	Subic2
Id2	2.13722	1.09574	1.69449e-79	3.09017e-77	Subic2
Dync1i1	4.78565	2.25872	4.33756e-79	7.72188e-77	Subic2
Chl1	2.12256	1.08581	2.93958e-78	5.11145e-76	Subic2
Neto2	3.49436	1.80503	3.32407e-78	5.64866e-76	Subic2
Sobp	2.82801	1.49979	5.70523e-75	9.47956e-73	Subic2
Reln	0.176585	-2.50156	1.37344e-74	2.23244e-72	Subic2
Ccnd2	0.170486	-2.55227	2.84064e-72	4.51903e-70	Subic2
Mdk	0.224717	-2.15382	4.59365e-72	7.15557e-70	Subic2
Arpp21	4.9447	2.30588	9.11952e-72	1.39156e-69	Subic2
Lix1	3.40382	1.76716	1.40574e-71	2.10214e-69	Subic2
Ndrg1	4.17995	2.06349	1.47314e-70	2.15973e-68	Subic2
Thra	1.97587	0.982487	7.09675e-68	1.02043e-65	Subic2
Plxna2	2.16752	1.11604	4.57891e-67	6.45972e-65	Subic2
Sparcl1	3.81062	1.93003	9.37468e-67	1.29805e-64	Subic2
Stmn2	1.74504	0.803264	3.31776e-64	4.51034e-62	Subic2
Opcml	3.53542	1.82188	6.0595e-64	8.09051e-62	Subic2
Gnao1	2.00339	1.00244	2.18509e-63	2.8663e-61	Subic2
Tubb2a	1.60393	0.681615	1.08774e-62	1.40225e-60	Subic2
Ldb2	4.19935	2.07017	1.2208e-62	1.54711e-60	Subic2
Nrcam	3.56362	1.83334	1.01567e-61	1.2657e-59	Subic2
Tenm2	2.49036	1.31635	4.10994e-61	5.03771e-59	Subic2
Phactr1	2.80901	1.49006	1.56971e-59	1.89302e-57	Subic2
Sparc	0.173075	-2.53053	1.7462e-59	2.07244e-57	Subic2
Smarca2	2.50615	1.32547	2.16711e-58	2.53179e-56	Subic2
Nsg2	1.75965	0.815292	5.02506e-58	5.78036e-56	Subic2
Cacna1e	3.45182	1.78736	1.10964e-56	1.25709e-54	Subic2
Sh3gl2	2.67772	1.421	5.95704e-55	6.64788e-53	Subic2
Igfbpl1	0.351832	-1.50704	6.30595e-54	6.93376e-52	Subic2
Cdk2ap1	0.303794	-1.71884	1.02439e-52	1.11005e-50	Subic2
Eomes	0.165953	-2.59116	1.17957e-52	1.25995e-50	Subic2
Ncam1	1.77488	0.827719	2.27275e-52	2.39343e-50	Subic2
Sox2	0.244769	-2.03051	2.05318e-51	2.13217e-49	Subic2
Sez6	2.44613	1.2905	4.54328e-50	4.65344e-48	Subic2
Dpysl3	1.59459	0.673189	2.38918e-49	2.41404e-47	Subic2
Tcf4	0.581134	-0.783057	4.78122e-49	4.76655e-47	Subic2
Fnbp1l	1.87289	0.905269	8.79935e-49	8.65694e-47	Subic2
Sox9	0.242884	-2.04166	9.82426e-49	9.53974e-47	Subic2
Nts	5.09791	2.34991	1.69642e-48	1.62617e-46	Subic2
Sox4	1.63415	0.708538	2.75779e-48	2.61013e-46	Subic2
Tbr1	2.24927	1.16946	1.19746e-47	1.11917e-45	Subic2
Chd7	0.220895	-2.17857	2.27928e-47	2.10397e-45	Subic2
Slc25a5	0.327894	-1.6087	4.02682e-47	3.67177e-45	Subic2
Dlgap1	2.43894	1.28625	6.52286e-47	5.87608e-45	Subic2
Ptn	0.272547	-1.87542	1.21461e-45	1.08115e-43	Subic2
Nin	3.63049	1.86016	2.25044e-45	1.97959e-43	Subic2
Tox	4.15417	2.05456	2.96924e-45	2.58151e-43	Subic2
Islr2	2.26653	1.18048	1.11381e-44	9.5724e-43	Subic2
Ptprz1	2.05265	1.03749	1.13636e-44	9.65515e-43	Subic2
Foxp1	2.3188	1.21338	1.90526e-44	1.60064e-42	Subic2
Celf2	1.58287	0.662544	5.45685e-44	4.53343e-42	Subic2
Ank3	1.77576	0.828439	1.38626e-43	1.13902e-41	Subic2
Prkce	2.21055	1.14441	2.29329e-43	1.8638e-41	Subic2
Dab1	2.40479	1.26591	2.56006e-43	2.05823e-41	Subic2
Ntrk3	1.80053	0.848425	2.65894e-43	2.11499e-41	Subic2
Gnai2	0.314576	-1.66852	2.66373e-42	2.0965e-40	Subic2
Hmgn2	0.403242	-1.31028	6.37942e-42	4.94653e-40	Subic2
Elavl2	0.397228	-1.33196	6.41719e-42	4.94653e-40	Subic2
Serpini1	2.6442	1.40283	1.34229e-41	1.02412e-39	Subic2
Hspa12a	2.86456	1.51831	1.47091e-41	1.11091e-39	Subic2
Shtn1	2.64677	1.40423	2.17943e-41	1.62956e-39	Subic2
Lrrtm3	4.28597	2.09962	4.43392e-41	3.28242e-39	Subic2
Ephb1	2.40141	1.26388	5.16316e-41	3.7848e-39	Subic2
H1f0	0.322761	-1.63146	6.11869e-40	4.44169e-38	Subic2
Nrep	1.61707	0.693379	6.70467e-40	4.82027e-38	Subic2
Hs3st4	3.62901	1.85958	2.16354e-39	1.54065e-37	Subic2
Qk	0.28652	-1.80329	2.27394e-39	1.60398e-37	Subic2
Nfia	0.537433	-0.895844	6.07286e-39	4.24362e-37	Subic2
Ezr	0.232547	-2.1044	1.47663e-38	1.02229e-36	Subic2
Ifngr2	2.62061	1.38991	1.57431e-38	1.07992e-36	Subic2
Adcy1	3.10808	1.63603	3.85848e-38	2.62271e-36	Subic2
Rnd2	0.227166	-2.13818	4.16362e-38	2.80463e-36	Subic2
Nnat	1.46635	0.552228	1.95287e-37	1.30372e-35	Subic2
Nxph3	3.68976	1.88353	2.18369e-37	1.43958e-35	Subic2
Stmn4	2.15398	1.10701	2.1949e-37	1.43958e-35	Subic2
Nbea	2.01529	1.01099	2.68912e-37	1.7484e-35	Subic2
Ctnnd2	2.40518	1.26615	4.28939e-37	2.76481e-35	Subic2
Slc1a3	0.189556	-2.3993	2.75116e-36	1.75816e-34	Subic2
Caly	3.27388	1.711	4.60124e-35	2.91555e-33	Subic2
Gria3	3.22982	1.69145	4.87777e-35	3.0648e-33	Subic2
Susd4	3.54647	1.82638	8.45227e-35	5.26647e-33	Subic2
Fosl2	3.20252	1.67921	1.45729e-34	9.00509e-33	Subic2
Arx	0.244366	-2.03289	1.24934e-33	7.65685e-32	Subic2
Ssbp2	2.45931	1.29825	1.8138e-33	1.10258e-31	Subic2
Kidins220	1.8974	0.924022	2.19451e-33	1.32325e-31	Subic2
Tshz3	3.37713	1.7558	7.06893e-33	4.22835e-31	Subic2
Syt5	2.58562	1.37051	1.18702e-32	7.04391e-31	Subic2
Grik3	3.1202	1.64164	2.89095e-32	1.70202e-30	Subic2
Igsf8	0.354983	-1.49418	3.28099e-32	1.91656e-30	Subic2
Peli1	1.93231	0.950325	3.40948e-32	1.97618e-30	Subic2
Sybu	3.50339	1.80875	5.45789e-32	3.13913e-30	Subic2
Hopx	0.241208	-2.05165	3.08892e-31	1.76304e-29	Subic2
Elavl3	1.53579	0.618981	1.23239e-30	6.98074e-29	Subic2
Ryr3	3.59901	1.8476	1.26826e-30	7.12992e-29	Subic2
Actb	0.695539	-0.523796	1.47644e-30	8.23831e-29	Subic2
Nrxn1	1.70734	0.771746	1.6664e-30	9.22941e-29	Subic2
Rabgap1l	2.31998	1.21411	3.01248e-30	1.6562e-28	Subic2
Aldoc	0.239236	-2.0635	6.43388e-30	3.5114e-28	Subic2
Jph4	1.90632	0.930791	1.12836e-29	6.1136e-28	Subic2
Glra2	2.73207	1.44999	1.26491e-29	6.80412e-28	Subic2
Gap43	1.56678	0.647807	1.37682e-29	7.35318e-28	Subic2
Neurod2	1.55132	0.633499	4.67552e-29	2.47935e-27	Subic2
Rbfox1	2.13131	1.09174	7.14054e-29	3.75984e-27	Subic2
Nsg1	1.60204	0.679914	7.73333e-29	4.0435e-27	Subic2
Bhlhe22	0.433286	-1.20661	8.25924e-29	4.28849e-27	Subic2
Pcdh9	2.61772	1.38831	8.79135e-29	4.53331e-27	Subic2
Uchl1	1.57938	0.659359	1.0072e-28	5.1581e-27	Subic2
Cnn3	0.420387	-1.25021	1.4963e-28	7.61078e-27	Subic2
Csrp2	2.15044	1.10463	1.61846e-28	8.17651e-27	Subic2
Grm5	2.60261	1.37996	3.17765e-28	1.59458e-26	Subic2
Sst	0.245028	-2.02898	4.69708e-28	2.34134e-26	Subic2
Lingo1	2.4509	1.29331	1.26689e-27	6.27319e-26	Subic2
Tubb3	1.47572	0.561415	1.59561e-27	7.84894e-26	Subic2
Caln1	3.39871	1.76499	2.88361e-27	1.4092e-25	Subic2
RP24-439I22.3	2.42102	1.27561	3.79601e-27	1.84304e-25	Subic2
Diras2	3.49283	1.8044	4.83296e-27	2.33136e-25	Subic2
Tnik	2.06307	1.04479	5.72728e-27	2.73066e-25	Subic2
Slc6a15	2.7683	1.469	5.73377e-27	2.73066e-25	Subic2
Cd47	2.00789	1.00568	5.85675e-27	2.77158e-25	Subic2
Bend6	2.96441	1.56775	7.05208e-27	3.31625e-25	Subic2
Mfap4	0.229272	-2.12487	1.2391e-26	5.79045e-25	Subic2
Fgfr1	0.348804	-1.51951	1.63466e-26	7.59154e-25	Subic2
Ddah2	0.492539	-1.02169	1.71139e-26	7.89879e-25	Subic2
Mir99ahg	0.335686	-1.57482	2.06468e-26	9.47094e-25	Subic2
Hmgb3	0.382188	-1.38765	2.43861e-26	1.1118e-24	Subic2
Zfp36l1	0.232296	-2.10596	2.51927e-26	1.14161e-24	Subic2
Cntn1	2.86845	1.52027	5.15155e-26	2.32037e-24	Subic2
Dmrta2	0.242734	-2.04255	1.4144e-25	6.33264e-24	Subic2
Pde1a	3.04405	1.60599	2.74342e-25	1.22099e-23	Subic2
Gpm6b	0.512317	-0.96489	3.03194e-25	1.33663e-23	Subic2
B3galt2	2.66301	1.41306	3.03901e-25	1.33663e-23	Subic2
Wasf1	2.33027	1.2205	3.77069e-25	1.64874e-23	Subic2
Rab3c	1.97429	0.981331	5.13745e-25	2.2333e-23	Subic2
Nhlh2	0.302459	-1.72519	6.63093e-25	2.86586e-23	Subic2
Nrxn3	0.271896	-1.87888	9.54095e-25	4.09987e-23	Subic2
Gpm6a	1.5303	0.613817	9.93595e-25	4.24521e-23	Subic2
Lrrc58	0.684836	-0.54617	1.00409e-24	4.26567e-23	Subic2
Prkar2b	2.33653	1.22437	1.13616e-24	4.79949e-23	Subic2
Msi2	0.399199	-1.32482	1.72311e-24	7.23802e-23	Subic2
Rcor2	0.328078	-1.60789	1.89734e-24	7.92538e-23	Subic2
Zfp608	0.30667	-1.70524	1.94947e-24	8.09787e-23	Subic2
Abi2	1.94196	0.95751	3.04025e-24	1.25591e-22	Subic2
Cdk4	0.553804	-0.852552	4.16708e-24	1.71194e-22	Subic2
H2afy	0.496112	-1.01126	5.01965e-24	2.05092e-22	Subic2
St6galnac5	2.10044	1.07069	6.55729e-24	2.66461e-22	Subic2
Nr2f2	0.376106	-1.41079	7.56527e-24	3.0576e-22	Subic2
Map2	1.53097	0.614443	8.02803e-24	3.22718e-22	Subic2
Nrp2	0.500024	-0.999932	1.36842e-23	5.4715e-22	Subic2
Chd3	1.48792	0.573301	1.52737e-23	6.07453e-22	Subic2
Fam49a	1.93164	0.949828	2.04252e-23	8.08038e-22	Subic2
Ppp3ca	1.57514	0.655479	3.93526e-23	1.54863e-21	Subic2
Ywhag	1.49257	0.577796	5.11459e-23	2.00219e-21	Subic2
Plk2	2.4468	1.2909	5.42898e-23	2.11419e-21	Subic2
Dock9	2.91173	1.54187	5.67661e-23	2.19917e-21	Subic2
Cdh11	2.48138	1.31114	7.85478e-23	3.02733e-21	Subic2
Zic1	0.334058	-1.58183	1.03302e-22	3.96096e-21	Subic2
Adora1	2.63626	1.39849	1.54308e-22	5.88653e-21	Subic2
Wnt7b	2.44231	1.28825	2.18642e-22	8.2984e-21	Subic2
Ckb	0.545504	-0.874339	3.36739e-22	1.27161e-20	Subic2
Ptprd	1.63488	0.709181	4.01288e-22	1.50775e-20	Subic2
Scn2a1	2.57637	1.36534	5.26733e-22	1.96919e-20	Subic2
Basp1	1.34374	0.426256	6.69025e-22	2.48871e-20	Subic2
L1cam	1.66525	0.735743	1.151e-21	4.2604e-20	Subic2
Epha5	1.58439	0.663926	1.33449e-21	4.91525e-20	Subic2
Calm2	1.44123	0.527301	1.44427e-21	5.29352e-20	Subic2
Maf	0.304537	-1.71531	1.67309e-21	6.10228e-20	Subic2
Cnih2	1.55469	0.63663	2.4838e-21	9.01522e-20	Subic2
Camk2b	1.83245	0.873771	2.88698e-21	1.0428e-19	Subic2
Rian	2.16094	1.11166	4.31458e-21	1.55097e-19	Subic2
Efnb3	1.9037	0.928802	6.00861e-21	2.14959e-19	Subic2
Rtn1	1.36985	0.454018	7.4587e-21	2.65565e-19	Subic2
Trim67	2.24885	1.16919	1.32798e-20	4.70583e-19	Subic2
Igf2	0.267587	-1.90192	1.46285e-20	5.15932e-19	Subic2
Ssbp3	1.51548	0.599773	1.6275e-20	5.71304e-19	Subic2
Itsn1	1.72693	0.788206	4.72089e-20	1.64944e-18	Subic2
Prox1	0.302382	-1.72556	5.30149e-20	1.84369e-18	Subic2
Tnc	0.272247	-1.87701	5.81418e-20	2.01262e-18	Subic2
Coro2b	0.359603	-1.47552	6.71606e-20	2.3141e-18	Subic2
Cmip	1.49543	0.580557	6.83712e-20	2.34501e-18	Subic2
Apc	1.5765	0.656723	9.68315e-20	3.30598e-18	Subic2
Alcam	2.05486	1.03904	1.32278e-19	4.49566e-18	Subic2
Ndrg4	2.03618	1.02587	1.72761e-19	5.84495e-18	Subic2
Sptbn2	1.81771	0.862123	2.67118e-19	8.99658e-18	Subic2
C77370	1.94633	0.960754	2.69189e-19	9.02568e-18	Subic2
Prkcb	2.2792	1.18853	3.36458e-19	1.12308e-17	Subic2
Mpped1	1.66334	0.734087	3.69518e-19	1.22795e-17	Subic2
Scd2	0.626559	-0.674477	3.79591e-19	1.25584e-17	Subic2
2900022M07Rik	2.47161	1.30545	4.29158e-19	1.41357e-17	Subic2
Lhx6	0.264653	-1.91783	4.38785e-19	1.43895e-17	Subic2
Fxyd6	1.61613	0.692542	5.34969e-19	1.74671e-17	Subic2
Pbx1	1.45724	0.543241	5.5482e-19	1.80365e-17	Subic2
Pkm	0.659264	-0.601072	5.60371e-19	1.81381e-17	Subic2
Pfkp	2.6285	1.39424	5.90309e-19	1.90248e-17	Subic2
Zeb2	0.546925	-0.870584	7.27017e-19	2.33301e-17	Subic2
Ndn	1.68927	0.756404	9.11607e-19	2.91286e-17	Subic2
RP24-63H14.3	2.98271	1.57663	1.38167e-18	4.39607e-17	Subic2
H3f3b	0.720565	-0.4728	1.61809e-18	5.12648e-17	Subic2
Celf5	1.86369	0.89816	1.75392e-18	5.53336e-17	Subic2
Inpp5f	1.80374	0.850991	2.10613e-18	6.61662e-17	Subic2
Nlgn1	2.05956	1.04233	3.04552e-18	9.52776e-17	Subic2
Cntn2	0.613351	-0.705216	3.61491e-18	1.1262e-16	Subic2
Nt5dc2	0.292726	-1.77238	3.93908e-18	1.22209e-16	Subic2
Pde1c	2.63605	1.39838	4.96494e-18	1.534e-16	Subic2
Fam210b	0.308756	-1.69546	7.30951e-18	2.2491e-16	Subic2
Pcp4	0.317163	-1.6567	1.15867e-17	3.55057e-16	Subic2
St3gal1	2.67111	1.41744	1.22551e-17	3.74005e-16	Subic2
Atp1b1	2.14993	1.10429	1.27371e-17	3.87136e-16	Subic2
Cdk14	2.09082	1.06407	1.4766e-17	4.46985e-16	Subic2
Id3	0.29412	-1.76552	2.00524e-17	6.04565e-16	Subic2
Tubb5	1.30057	0.379139	2.11989e-17	6.36564e-16	Subic2
Rgs4	2.23707	1.16161	2.35339e-17	7.03852e-16	Subic2
Hecw1	1.76318	0.818177	2.71637e-17	8.09176e-16	Subic2
Ttyh1	0.415024	-1.26873	3.23926e-17	9.61108e-16	Subic2
Gapdh	0.666276	-0.585809	3.96342e-17	1.17133e-15	Subic2
Khdrbs3	1.82726	0.869683	4.02274e-17	1.18417e-15	Subic2
Nab1	2.3261	1.21791	5.08396e-17	1.4907e-15	Subic2
Meis2	0.435958	-1.19774	5.57538e-17	1.6284e-15	Subic2
Serpinh1	0.279001	-1.84166	5.8505e-17	1.70211e-15	Subic2
Atp1a2	0.309458	-1.69218	6.57897e-17	1.90663e-15	Subic2
Camkv	2.54309	1.34658	6.73137e-17	1.94326e-15	Subic2
Plxna4	0.366082	-1.44976	7.18114e-17	2.06513e-15	Subic2
Map9	1.7831	0.834391	8.85581e-17	2.53697e-15	Subic2
Neurod6	1.38986	0.474939	9.48367e-17	2.70646e-15	Subic2
Mfap2	0.409296	-1.28878	9.80174e-17	2.7866e-15	Subic2
Gls	1.99448	0.99601	1.2332e-16	3.49267e-15	Subic2
Eif4a2	1.51422	0.598576	1.49235e-16	4.21069e-15	Subic2
Cst3	0.549012	-0.865089	1.67704e-16	4.71399e-15	Subic2
Lrrc17	1.96107	0.971641	2.08988e-16	5.85244e-15	Subic2
Sema3c	0.314201	-1.67024	2.2766e-16	6.35154e-15	Subic2
Mllt11	1.43481	0.520864	3.78301e-16	1.05151e-14	Subic2
Neurog2	0.28289	-1.82169	5.1648e-16	1.43027e-14	Subic2
Plpp3	0.298147	-1.74591	5.24356e-16	1.44672e-14	Subic2
Tead2	0.284997	-1.81098	6.03809e-16	1.65981e-14	Subic2
Med13l	1.69579	0.761955	6.71763e-16	1.83984e-14	Subic2
Dcx	1.35679	0.440201	7.37897e-16	2.0136e-14	Subic2
Npas3	0.328075	-1.6079	8.50036e-16	2.31117e-14	Subic2
Cd63	0.394985	-1.34013	1.08718e-15	2.94524e-14	Subic2
Snrpn	1.58721	0.666489	1.14951e-15	3.10285e-14	Subic2
Mapre2	1.69063	0.757562	1.69437e-15	4.55713e-14	Subic2
Gria1	0.515884	-0.95488	1.7139e-15	4.59313e-14	Subic2
Tac2	0.348095	-1.52245	1.9848e-15	5.30013e-14	Subic2
Ankrd12	1.51783	0.602006	2.0917e-15	5.56571e-14	Subic2
Lrfn5	2.51266	1.32921	2.62814e-15	6.96829e-14	Subic2
Fam171b	1.71657	0.779531	2.66986e-15	7.05389e-14	Subic2
Gabrb1	2.08123	1.05743	2.96314e-15	7.8012e-14	Subic2
Noct	0.659218	-0.601173	3.37693e-15	8.85942e-14	Subic2
Eif5a	0.661597	-0.595976	3.6447e-15	9.52847e-14	Subic2
Baiap2	2.32654	1.21819	3.78746e-15	9.86719e-14	Subic2
Mt2	0.296349	-1.75463	3.90875e-15	1.01478e-13	Subic2
Mfge8	0.283936	-1.81636	4.48531e-15	1.16044e-13	Subic2
Tgfb2	0.302683	-1.72412	4.69269e-15	1.2099e-13	Subic2
Gpr85	1.97112	0.979018	5.38993e-15	1.3849e-13	Subic2
Tshz1	0.353705	-1.49938	5.689e-15	1.45673e-13	Subic2
Pou3f3	0.540337	-0.888068	5.77708e-15	1.47424e-13	Subic2
Hmgn1	0.625092	-0.677859	6.20176e-15	1.57723e-13	Subic2
Ptprs	0.601509	-0.733341	6.60441e-15	1.67394e-13	Subic2
Chd4	0.579278	-0.787672	6.66049e-15	1.68245e-13	Subic2
Nhlh1	0.328972	-1.60396	6.97981e-15	1.75717e-13	Subic2
Dnm3	2.075	1.05311	7.04882e-15	1.76859e-13	Subic2
Map6	1.91904	0.940383	7.94621e-15	1.98708e-13	Subic2
Pcnx	2.00173	1.00125	8.05581e-15	2.00778e-13	Subic2
Olfm1	0.567448	-0.817439	1.15794e-14	2.87638e-13	Subic2
Dpysl5	1.50401	0.588812	1.2829e-14	3.17624e-13	Subic2
Tcf12	0.400599	-1.31977	1.54096e-14	3.79224e-13	Subic2
Spop	1.78235	0.83378	1.54185e-14	3.79224e-13	Subic2
6330403A02Rik	2.88388	1.52801	1.68519e-14	4.1312e-13	Subic2
Apoe	0.376177	-1.41052	1.92915e-14	4.7138e-13	Subic2
Phf24	2.3842	1.25351	2.44371e-14	5.95166e-13	Subic2
Slc6a1	0.317629	-1.65459	2.46842e-14	5.99233e-13	Subic2
Adgrl2	1.87196	0.904549	2.60559e-14	6.30486e-13	Subic2
Slc17a6	0.337863	-1.56549	2.65511e-14	6.40395e-13	Subic2
Ly6h	1.76265	0.817743	2.70077e-14	6.49314e-13	Subic2
Malat1	1.23871	0.308837	2.78772e-14	6.6807e-13	Subic2
Adgrg1	0.379148	-1.39917	3.33652e-14	7.97034e-13	Subic2
Adgrl1	1.44265	0.528723	3.50284e-14	8.34099e-13	Subic2
Eid1	1.421	0.506911	3.86645e-14	9.1776e-13	Subic2
Aplp1	1.43647	0.52253	4.98006e-14	1.17835e-12	Subic2
2410006H16Rik	1.83989	0.879621	6.89059e-14	1.62527e-12	Subic2
Apba1	2.18953	1.13062	6.93044e-14	1.62953e-12	Subic2
Lrrtm2	2.21733	1.14882	7.07541e-14	1.6584e-12	Subic2
Flrt2	1.91642	0.938412	7.27356e-14	1.69951e-12	Subic2
Ahi1	1.69598	0.762115	7.77425e-14	1.81084e-12	Subic2
Ppia	0.749013	-0.416937	8.08285e-14	1.87688e-12	Subic2
Robo1	1.9533	0.965915	8.17047e-14	1.89135e-12	Subic2
Nol4	1.95454	0.966833	8.40297e-14	1.93917e-12	Subic2
Nedd4	0.722813	-0.468305	9.08129e-14	2.08926e-12	Subic2
Id4	0.350317	-1.51327	1.01939e-13	2.33803e-12	Subic2
Nav3	2.14825	1.10316	1.22093e-13	2.79172e-12	Subic2
Dpysl2	1.36074	0.444397	1.22722e-13	2.79754e-12	Subic2
Emx2	0.324165	-1.6252	1.40692e-13	3.19743e-12	Subic2
Rasgef1b	0.419542	-1.25311	1.50536e-13	3.41077e-12	Subic2
Tmod2	1.56515	0.6463	1.9983e-13	4.51398e-12	Subic2
Cdh2	1.45665	0.542651	2.04067e-13	4.59581e-12	Subic2
Ctnnb1	0.720419	-0.473093	2.12769e-13	4.7774e-12	Subic2
Gabarapl1	1.63421	0.708594	2.16992e-13	4.85762e-12	Subic2
2900011O08Rik	1.79001	0.839968	2.33143e-13	5.20361e-12	Subic2
Flrt1	0.446686	-1.16267	3.0081e-13	6.69391e-12	Subic2
Plppr5	2.37541	1.24818	3.16403e-13	7.02002e-12	Subic2
Gng3	1.63152	0.706212	3.52331e-13	7.79402e-12	Subic2
Cd9	0.335818	-1.57425	3.64061e-13	8.02974e-12	Subic2
Ppp2r3a	1.90577	0.930373	3.95154e-13	8.68991e-12	Subic2
Ank2	1.74147	0.800309	3.97947e-13	8.72567e-12	Subic2
Epha3	0.425122	-1.23405	4.35198e-13	9.51455e-12	Subic2
Gdap1	1.74278	0.801392	4.52306e-13	9.85975e-12	Subic2
Fam126b	2.02962	1.02121	4.68708e-13	1.01876e-11	Subic2
Dlx1	0.400556	-1.31993	4.75036e-13	1.02952e-11	Subic2
Ppp1r1b	2.67187	1.41785	5.59976e-13	1.2101e-11	Subic2
Crmp1	1.32703	0.4082	5.62356e-13	1.21174e-11	Subic2
Disp2	2.093	1.06557	5.86917e-13	1.26103e-11	Subic2
Myt1l	1.55685	0.638631	6.01506e-13	1.28867e-11	Subic2
Rapgefl1	2.28873	1.19455	6.31101e-13	1.34821e-11	Subic2
Cald1	0.37723	-1.40649	7.8714e-13	1.67677e-11	Subic2
Prkar1b	1.84147	0.880854	8.86708e-13	1.8835e-11	Subic2
Tead1	0.35841	-1.48032	9.73334e-13	2.06165e-11	Subic2
Prdm8	0.468612	-1.09354	1.02601e-12	2.16708e-11	Subic2
Tmem108	2.19322	1.13305	1.12249e-12	2.36418e-11	Subic2
Prdx6	0.357626	-1.48348	1.25012e-12	2.62561e-11	Subic2
Phgdh	0.334977	-1.57787	1.30745e-12	2.73832e-11	Subic2
Dner	1.81888	0.863047	1.31388e-12	2.7441e-11	Subic2
Fth1	1.35649	0.439877	1.31769e-12	2.7444e-11	Subic2
Nr4a3	1.57514	0.655479	1.53685e-12	3.19196e-11	Subic2
Plppr4	2.08449	1.05969	1.82587e-12	3.78173e-11	Subic2
Hsp90b1	0.604055	-0.727248	1.91452e-12	3.95438e-11	Subic2
Calr	0.636726	-0.651256	1.931e-12	3.97743e-11	Subic2
Pea15a	0.582062	-0.780754	1.97626e-12	4.05948e-11	Subic2
Gpr22	2.46255	1.30015	2.03112e-12	4.16073e-11	Subic2
Add2	1.63264	0.707205	2.17351e-12	4.44026e-11	Subic2
Prickle1	2.62971	1.3949	2.19862e-12	4.47931e-11	Subic2
Aig1	2.04019	1.02871	3.40645e-12	6.92121e-11	Subic2
Ddah1	0.406273	-1.29948	3.9149e-12	7.93271e-11	Subic2
Mturn	1.6812	0.749494	4.01802e-12	8.11966e-11	Subic2
Actl6b	1.55292	0.634984	4.04981e-12	8.16184e-11	Subic2
Rps9	0.770533	-0.376071	4.24144e-12	8.52506e-11	Subic2
Tmsb10	1.30357	0.382472	4.453e-12	8.9263e-11	Subic2
Arhgef28	2.61754	1.38821	4.59354e-12	9.18339e-11	Subic2
Pax6	0.377515	-1.40539	5.11239e-12	1.01934e-10	Subic2
Adgrb3	2.11224	1.07877	5.83509e-12	1.16034e-10	Subic2
Lhx9	0.368096	-1.44185	6.51269e-12	1.29166e-10	Subic2
Pam	0.382319	-1.38715	6.76805e-12	1.33875e-10	Subic2
Shank1	1.82196	0.86549	7.34305e-12	1.44865e-10	Subic2
Anks1b	1.94125	0.956989	7.38984e-12	1.45405e-10	Subic2
Trim2	0.682076	-0.551995	7.69829e-12	1.51076e-10	Subic2
8030445P17Rik	2.14539	1.10124	9.76755e-12	1.91183e-10	Subic2
Hnrnpa3	0.72524	-0.463471	1.00936e-11	1.9705e-10	Subic2
Hnrnpab	0.74719	-0.420452	1.07881e-11	2.10058e-10	Subic2
Stmn3	1.43117	0.517198	1.10993e-11	2.15556e-10	Subic2
Cux1	0.40837	-1.29205	1.12059e-11	2.17063e-10	Subic2
Ralyl	1.93397	0.951564	1.34637e-11	2.60124e-10	Subic2
Pantr1	0.418081	-1.25815	1.38104e-11	2.66136e-10	Subic2
Bcl11a	1.30887	0.38832	1.4709e-11	2.82722e-10	Subic2
Wwc1	0.3886	-1.36364	1.52164e-11	2.91725e-10	Subic2
Scn3a	1.61361	0.690288	1.6479e-11	3.15124e-10	Subic2
Rtn4	1.32121	0.401862	1.68979e-11	3.22311e-10	Subic2
Rbfox3	0.556038	-0.846745	1.72133e-11	3.27491e-10	Subic2
Acot1	0.411208	-1.28206	1.87376e-11	3.55587e-10	Subic2
Tenm1	2.20739	1.14234	1.95488e-11	3.70041e-10	Subic2
Rpl18	0.747442	-0.419967	1.98335e-11	3.74482e-10	Subic2
Ccdc36	1.93792	0.954509	2.15468e-11	4.05806e-10	Subic2
Ogfrl1	1.9913	0.993711	2.18908e-11	4.11249e-10	Subic2
Rpl8	0.730858	-0.452336	2.32158e-11	4.34076e-10	Subic2
Reep1	1.68623	0.753802	2.32219e-11	4.34076e-10	Subic2
Matr3	1.32056	0.401155	2.58015e-11	4.81092e-10	Subic2
RP23-407N2.2	2.5347	1.34182	2.98439e-11	5.55081e-10	Subic2
Slc1a2	0.513571	-0.961365	3.05247e-11	5.66335e-10	Subic2
Eif4a1	0.734167	-0.44582	3.15896e-11	5.84642e-10	Subic2
Cxxc5	0.404269	-1.30661	3.29385e-11	6.08102e-10	Subic2
Ppp2r2b	1.46521	0.551112	4.26651e-11	7.85731e-10	Subic2
Crym	1.54744	0.62988	4.46913e-11	8.21023e-10	Subic2
Ctnna2	1.60282	0.680612	4.50628e-11	8.2582e-10	Subic2
Rgs5	0.340139	-1.5558	4.78786e-11	8.75277e-10	Subic2
9330159F19Rik	1.52794	0.611588	4.82651e-11	8.8019e-10	Subic2
Rps24	0.745958	-0.422834	4.99855e-11	9.09346e-10	Subic2
Nyap1	1.78305	0.834346	5.50454e-11	9.98967e-10	Subic2
Sox6	0.33182	-1.59153	6.27438e-11	1.13592e-09	Subic2
Gnaq	1.35024	0.433213	6.88692e-11	1.2438e-09	Subic2
Tuba1a	1.18946	0.250306	6.99586e-11	1.26043e-09	Subic2
Rap2a	1.80717	0.85373	7.04949e-11	1.26704e-09	Subic2
Elmod1	1.77595	0.828588	7.26522e-11	1.30269e-09	Subic2
Zfp536	0.380642	-1.39349	7.46056e-11	1.33451e-09	Subic2
Kirrel3	2.32658	1.21821	7.93705e-11	1.41636e-09	Subic2
Rpl10a	0.755665	-0.40418	8.23502e-11	1.46603e-09	Subic2
Atp8a1	2.01946	1.01397	8.85517e-11	1.57269e-09	Subic2
Tpi1	0.548598	-0.86618	9.6491e-11	1.70963e-09	Subic2
Camk4	1.86826	0.901694	1.08583e-10	1.91933e-09	Subic2
Sptan1	1.33429	0.416073	1.17955e-10	2.08006e-09	Subic2
Kif5a	1.5858	0.665214	1.35642e-10	2.38634e-09	Subic2
Celsr1	0.344206	-1.53866	1.41719e-10	2.4874e-09	Subic2
Gng2	1.31129	0.390981	1.49562e-10	2.61892e-09	Subic2
Dlg2	2.01032	1.00742	1.5017e-10	2.62341e-09	Subic2
Hnrnpa2b1	0.775478	-0.366842	1.5135e-10	2.63787e-09	Subic2
Mmp14	0.397911	-1.32948	1.68452e-10	2.92911e-09	Subic2
Nav1	1.32064	0.401233	1.81439e-10	3.1476e-09	Subic2
Abr	1.77262	0.825883	1.92718e-10	3.33554e-09	Subic2
Sorbs2	0.510102	-0.971142	1.93656e-10	3.34403e-09	Subic2
Atp1a3	1.8083	0.854634	1.9492e-10	3.35811e-09	Subic2
Nell2	1.55375	0.635752	2.0077e-10	3.45093e-09	Subic2
Unc5d	0.398444	-1.32755	2.15871e-10	3.70199e-09	Subic2
Cox8a	0.673867	-0.569465	2.26872e-10	3.88175e-09	Subic2
Syndig1	2.24811	1.16871	2.3114e-10	3.94573e-09	Subic2
Plxnd1	2.41343	1.27108	2.53216e-10	4.31275e-09	Subic2
Eef1a2	2.1346	1.09397	2.86109e-10	4.86189e-09	Subic2
Snrpb	0.548123	-0.867428	2.94485e-10	4.99289e-09	Subic2
Eif1b	0.570517	-0.809659	2.98262e-10	5.04549e-09	Subic2
Ddx39b	0.704697	-0.504926	2.99854e-10	5.06097e-09	Subic2
Sv2a	1.58657	0.665908	3.05044e-10	5.13697e-09	Subic2
Ctxn1	1.35972	0.443312	3.44541e-10	5.78907e-09	Subic2
Pls3	2.08183	1.05785	3.46446e-10	5.80802e-09	Subic2
RP23-291B1.2	0.376568	-1.40902	3.67001e-10	6.13884e-09	Subic2
Nrn1	0.470464	-1.08784	3.73683e-10	6.23667e-09	Subic2
Lmtk3	1.60921	0.686354	4.17292e-10	6.94897e-09	Subic2
Zfos1	1.7463	0.804305	4.27381e-10	7.10118e-09	Subic2
Rbms3	0.371031	-1.43039	4.74063e-10	7.85936e-09	Subic2
Fam124a	2.08189	1.0579	4.76927e-10	7.88934e-09	Subic2
Mt1	0.382429	-1.38674	4.81872e-10	7.94088e-09	Subic2
Gas1	0.394377	-1.34235	4.82166e-10	7.94088e-09	Subic2
Sox2ot	0.427199	-1.22702	5.42654e-10	8.91741e-09	Subic2
Elfn2	2.12052	1.08442	5.65773e-10	9.27693e-09	Subic2
Erbb2ip	0.363001	-1.46195	5.79448e-10	9.48038e-09	Subic2
Nek6	0.368958	-1.43847	6.3063e-10	1.02952e-08	Subic2
Ezh2	0.567301	-0.817813	7.03535e-10	1.14604e-08	Subic2
Igf1r	1.40869	0.49435	8.0729e-10	1.3122e-08	Subic2
Cxcr4	0.379188	-1.39902	8.25546e-10	1.33896e-08	Subic2
Pgm2l1	1.91143	0.934649	8.4393e-10	1.36581e-08	Subic2
Grb14	2.14111	1.09836	8.59091e-10	1.38735e-08	Subic2
Sec24d	2.09989	1.07031	8.61161e-10	1.38769e-08	Subic2
Fam110b	1.79843	0.846736	8.6758e-10	1.39503e-08	Subic2
Ablim1	1.93331	0.951075	9.3143e-10	1.49263e-08	Subic2
Tspyl4	1.57614	0.656392	9.32273e-10	1.49263e-08	Subic2
Clcn4	1.42532	0.511289	9.35052e-10	1.49389e-08	Subic2
Flrt3	0.473139	-1.07966	1.05833e-09	1.68378e-08	Subic2
Tanc2	1.62255	0.698262	1.05841e-09	1.68378e-08	Subic2
Tnfrsf19	0.393002	-1.34739	1.06748e-09	1.69459e-08	Subic2
2010107G23Rik	1.93993	0.956006	1.10814e-09	1.75541e-08	Subic2
Rbfox2	1.42347	0.509412	1.12433e-09	1.7773e-08	Subic2
Ids	1.57206	0.652652	1.1471e-09	1.80947e-08	Subic2
Cdk5r1	1.29099	0.368475	1.27809e-09	2.01185e-08	Subic2
Nes	0.364057	-1.45777	1.40542e-09	2.20764e-08	Subic2
Ndrg2	0.495317	-1.01357	1.49383e-09	2.34158e-08	Subic2
Frmd4b	0.521681	-0.938759	1.51108e-09	2.36367e-08	Subic2
Srgap1	1.79053	0.840388	1.6748e-09	2.61429e-08	Subic2
Snhg14	1.4061	0.491704	1.80568e-09	2.81273e-08	Subic2
Ddr1	0.463702	-1.10873	2.11853e-09	3.2932e-08	Subic2
March4	2.11632	1.08156	2.28558e-09	3.5455e-08	Subic2
Rpl3	0.769117	-0.378724	2.47307e-09	3.82839e-08	Subic2
Rufy3	1.37702	0.461554	2.53952e-09	3.92314e-08	Subic2
Igfbp3	2.31578	1.2115	2.79085e-09	4.30252e-08	Subic2
Nap1l5	1.8957	0.922732	2.93478e-09	4.51509e-08	Subic2
Myo1b	0.406221	-1.29966	3.05155e-09	4.6851e-08	Subic2
Gad2	0.449544	-1.15347	3.13072e-09	4.7968e-08	Subic2
Cd200	1.68659	0.75411	3.25558e-09	4.97791e-08	Subic2
Magi1	0.48203	-1.0528	3.59336e-09	5.48317e-08	Subic2
Ikzf2	2.08456	1.05974	3.66528e-09	5.58152e-08	Subic2
Wnt5a	0.420412	-1.25013	3.74009e-09	5.68387e-08	Subic2
B3gat2	2.22546	1.1541	3.79433e-09	5.75461e-08	Subic2
RP24-439I22.4	2.03577	1.02557	4.06507e-09	6.15273e-08	Subic2
Pcbp1	0.711313	-0.491443	4.29885e-09	6.49343e-08	Subic2
Shisa9	2.20416	1.14023	4.44233e-09	6.69663e-08	Subic2
Nptxr	1.90718	0.931444	5.06145e-09	7.61458e-08	Subic2
Rpl22l1	0.626886	-0.673725	5.28307e-09	7.93204e-08	Subic2
E130114P18Rik	0.403784	-1.30834	5.31035e-09	7.95701e-08	Subic2
Pard3	0.478269	-1.0641	6.96044e-09	1.04086e-07	Subic2
Cnksr2	1.94559	0.960206	7.78275e-09	1.16151e-07	Subic2
Rcc2	0.585516	-0.77222	7.99897e-09	1.1914e-07	Subic2
Fos	0.664296	-0.590101	8.67329e-09	1.28927e-07	Subic2
Dlgap4	1.38519	0.470086	9.90827e-09	1.46992e-07	Subic2
Zcchc18	1.40087	0.486326	1.0484e-08	1.55225e-07	Subic2
Klf6	1.51297	0.597382	1.06311e-08	1.57092e-07	Subic2
Gstm5	0.450866	-1.14923	1.06573e-08	1.5717e-07	Subic2
F2r	0.495035	-1.0144	1.13432e-08	1.66954e-07	Subic2
Cux2	0.416279	-1.26438	1.13699e-08	1.67019e-07	Subic2
Laptm4a	0.689004	-0.537416	1.15794e-08	1.69763e-07	Subic2
Thy1	1.93128	0.949556	1.21134e-08	1.77244e-07	Subic2
Akap9	1.31314	0.393024	1.23248e-08	1.79985e-07	Subic2
Gpd2	1.71511	0.778304	1.26371e-08	1.84186e-07	Subic2
Srsf3	0.725272	-0.463407	1.29105e-08	1.87806e-07	Subic2
Cited2	0.537477	-0.895725	1.30785e-08	1.89879e-07	Subic2
Igfbp4	0.456323	-1.13187	1.32045e-08	1.91337e-07	Subic2
Clic4	0.474799	-1.07461	1.37608e-08	1.99013e-07	Subic2
Trim9	1.7771	0.829522	1.39371e-08	2.00792e-07	Subic2
6330403K07Rik	1.35698	0.440395	1.39376e-08	2.00792e-07	Subic2
Set	0.781552	-0.355586	1.45192e-08	2.08769e-07	Subic2
Taok3	1.62769	0.70283	1.46288e-08	2.09941e-07	Subic2
Rdx	0.566003	-0.821117	1.48385e-08	2.12544e-07	Subic2
Mrfap1	0.691734	-0.531711	1.48734e-08	2.12636e-07	Subic2
Tmem176b	0.409601	-1.28771	1.52533e-08	2.17651e-07	Subic2
Cxadr	1.44693	0.532997	1.54504e-08	2.20044e-07	Subic2
Kifap3	1.4595	0.545469	1.76162e-08	2.50412e-07	Subic2
Slc20a1	1.7641	0.818935	1.87881e-08	2.66563e-07	Subic2
Pclo	1.6585	0.729875	1.8986e-08	2.68861e-07	Subic2
Nfib	0.82753	-0.273116	2.00643e-08	2.83354e-07	Subic2
Dkk3	0.414301	-1.27125	2.00853e-08	2.83354e-07	Subic2
Trps1	0.38476	-1.37797	2.0323e-08	2.86168e-07	Subic2
Tspan7	0.541532	-0.88488	2.35357e-08	3.30783e-07	Subic2
Atat1	1.39885	0.484237	2.36874e-08	3.3229e-07	Subic2
Rps21	0.780686	-0.357186	2.61887e-08	3.66691e-07	Subic2
Zeb1	0.405861	-1.30094	2.62925e-08	3.67108e-07	Subic2
1500015O10Rik	0.400413	-1.32044	2.63167e-08	3.67108e-07	Subic2
Gnal	1.9867	0.990373	2.66561e-08	3.71151e-07	Subic2
Rai14	2.04857	1.03462	2.81104e-08	3.90672e-07	Subic2
Syt4	1.40656	0.492175	2.96751e-08	4.11652e-07	Subic2
Pmepa1	0.540243	-0.88832	3.09244e-08	4.28188e-07	Subic2
Fam114a2	0.638343	-0.647597	3.18775e-08	4.3997e-07	Subic2
Klf3	0.419178	-1.25437	3.18929e-08	4.3997e-07	Subic2
Ndrg3	1.60559	0.683105	3.2031e-08	4.40288e-07	Subic2
Crim1	1.78261	0.83399	3.20338e-08	4.40288e-07	Subic2
Fzd1	0.424521	-1.23609	3.24649e-08	4.45395e-07	Subic2
Itfg1	1.58943	0.668505	3.36472e-08	4.6077e-07	Subic2
Syngr3	1.76671	0.821067	3.71091e-08	5.07248e-07	Subic2
Agap1	1.46604	0.551926	3.82854e-08	5.22372e-07	Subic2
Rps11	0.790055	-0.339976	3.84069e-08	5.23075e-07	Subic2
Lgalsl	1.77274	0.82598	3.91158e-08	5.31762e-07	Subic2
Lrpap1	0.536417	-0.898573	3.92338e-08	5.32397e-07	Subic2
Npr3	2.26762	1.18118	3.98189e-08	5.39359e-07	Subic2
Dlx2	0.421964	-1.24481	4.01479e-08	5.42831e-07	Subic2
Gabrb3	1.61303	0.689771	4.03127e-08	5.44076e-07	Subic2
Elavl4	1.30258	0.381368	4.05134e-08	5.458e-07	Subic2
Mmp16	1.79352	0.842796	4.13386e-08	5.55916e-07	Subic2
Eif4g2	0.801077	-0.319987	4.22676e-08	5.67387e-07	Subic2
Gad1	0.453314	-1.14142	4.4986e-08	6.02796e-07	Subic2
Hes1	0.40038	-1.32056	4.67167e-08	6.24867e-07	Subic2
Car11	1.99708	0.997889	4.84571e-08	6.46989e-07	Subic2
Rps25	0.784484	-0.350184	5.01174e-08	6.67964e-07	Subic2
Srsf2	0.716396	-0.481171	5.55392e-08	7.38883e-07	Subic2
Kif21a	0.654356	-0.611853	5.56361e-08	7.38883e-07	Subic2
Smarca5	0.591391	-0.757816	5.77589e-08	7.65715e-07	Subic2
Baz2b	0.520642	-0.941637	6.49454e-08	8.59464e-07	Subic2
Scn3b	1.66867	0.738697	6.78229e-08	8.95957e-07	Subic2
Slc1a1	1.90218	0.927652	7.10433e-08	9.36845e-07	Subic2
Serinc1	1.3414	0.423745	7.22301e-08	9.50817e-07	Subic2
Sox1	0.466409	-1.10033	8.08126e-08	1.06193e-06	Subic2
Zfpm2	1.65958	0.73082	8.09686e-08	1.06211e-06	Subic2
Jun	1.3076	0.386925	8.21972e-08	1.07634e-06	Subic2
Stxbp1	1.47706	0.562724	9.37012e-08	1.22483e-06	Subic2
Col4a1	0.419342	-1.2538	9.434e-08	1.23103e-06	Subic2
Dpy19l1	1.51478	0.599108	9.48259e-08	1.23521e-06	Subic2
Ptma	0.848356	-0.237258	1.13593e-07	1.47711e-06	Subic2
Acvr2a	1.87274	0.905148	1.18648e-07	1.54016e-06	Subic2
Insm1	0.553044	-0.854534	1.27217e-07	1.64853e-06	Subic2
Usp22	1.34923	0.432133	1.28691e-07	1.66474e-06	Subic2
Sep15	0.668816	-0.580319	1.30292e-07	1.68255e-06	Subic2
Nxph1	0.406895	-1.29727	1.30719e-07	1.68515e-06	Subic2
RP24-439I22.9	1.89154	0.91956	1.38595e-07	1.7836e-06	Subic2
Arid2	0.618117	-0.694049	1.45472e-07	1.86889e-06	Subic2
Reep3	0.540017	-0.888922	1.60833e-07	2.06269e-06	Subic2
Kif3a	1.43663	0.522688	1.6331e-07	2.09087e-06	Subic2
Ncdn	1.61795	0.69417	1.75503e-07	2.24314e-06	Subic2
Npm1	0.795408	-0.330234	1.78447e-07	2.27687e-06	Subic2
Hcn1	1.88249	0.91264	1.80876e-07	2.30393e-06	Subic2
Adrbk2	1.88681	0.915948	1.88013e-07	2.39077e-06	Subic2
Mdga2	2.02285	1.01639	1.91674e-07	2.43319e-06	Subic2
Myl12a	0.493026	-1.02026	1.96297e-07	2.48764e-06	Subic2
Nrgn	2.07107	1.05038	2.0533e-07	2.59772e-06	Subic2
Gprin1	1.51576	0.600042	2.06602e-07	2.6094e-06	Subic2
Tmem150c	1.92267	0.943111	2.14038e-07	2.69875e-06	Subic2
Hnrnpc	0.790299	-0.339529	2.20247e-07	2.77237e-06	Subic2
Gng5	0.483005	-1.04989	2.20927e-07	2.77625e-06	Subic2
Rplp1	0.782952	-0.353004	2.21697e-07	2.78126e-06	Subic2
Pfn1	0.61293	-0.706206	2.30498e-07	2.88342e-06	Subic2
Rpsa	0.818295	-0.289307	2.30612e-07	2.88342e-06	Subic2
Erbb4	0.43952	-1.186	2.34563e-07	2.92793e-06	Subic2
Hrk	1.86585	0.899836	2.35192e-07	2.93088e-06	Subic2
Adamts18	1.91595	0.938059	2.36341e-07	2.9403e-06	Subic2
Neb	0.448753	-1.15601	2.39009e-07	2.96855e-06	Subic2
Fry	1.84576	0.884212	2.40402e-07	2.98091e-06	Subic2
Mmd	1.62625	0.701548	2.42831e-07	3.00603e-06	Subic2
Pcsk2	1.9241	0.944183	2.45234e-07	3.03076e-06	Subic2
Zfp428	1.51117	0.595669	2.48354e-07	3.06426e-06	Subic2
Ntm	1.73064	0.791308	2.51622e-07	3.09947e-06	Subic2
Rpl13a	0.802351	-0.317695	2.64408e-07	3.25161e-06	Subic2
Oaz1	0.765646	-0.38525	2.67555e-07	3.28491e-06	Subic2
Sptbn1	1.41208	0.497822	2.78324e-07	3.41153e-06	Subic2
Cpd	1.7865	0.837134	3.11401e-07	3.81071e-06	Subic2
Atrx	1.25445	0.327058	3.15758e-07	3.85772e-06	Subic2
Rspo3	1.59359	0.672281	3.41717e-07	4.1667e-06	Subic2
Plcb1	0.527848	-0.921805	3.42163e-07	4.1667e-06	Subic2
Kit	1.73865	0.79797	3.5186e-07	4.27782e-06	Subic2
Mif	0.699221	-0.51618	3.55304e-07	4.31267e-06	Subic2
Nrsn1	2.02661	1.01907	3.59768e-07	4.35979e-06	Subic2
Rlbp1	0.460564	-1.11853	3.60609e-07	4.3629e-06	Subic2
Tmem132a	1.63089	0.705655	3.71885e-07	4.49206e-06	Subic2
Dclk1	1.27494	0.350429	3.75174e-07	4.52448e-06	Subic2
Serf2	0.687686	-0.540177	3.77429e-07	4.54434e-06	Subic2
Btbd17	0.413737	-1.27321	3.82531e-07	4.59837e-06	Subic2
Mfng	0.404819	-1.30465	3.85852e-07	4.63084e-06	Subic2
Tmem50a	1.4306	0.516622	3.93938e-07	4.72031e-06	Subic2
Wdr89	0.79249	-0.335536	3.94612e-07	4.72082e-06	Subic2
Rpl27-ps3	0.777874	-0.362392	4.08498e-07	4.87914e-06	Subic2
Hnrnpf	0.651743	-0.617625	4.18902e-07	4.99543e-06	Subic2
Scaper	1.59323	0.671952	4.2322e-07	5.03888e-06	Subic2
Rnf112	1.78536	0.836216	4.30486e-07	5.11724e-06	Subic2
Cd164	0.511367	-0.967569	4.35533e-07	5.16153e-06	Subic2
Dst	1.42695	0.512938	4.35592e-07	5.16153e-06	Subic2
Acly	0.610229	-0.712577	4.3792e-07	5.1809e-06	Subic2
Kif1a	1.30002	0.378536	4.45772e-07	5.26546e-06	Subic2
Strbp	1.32577	0.406832	4.53665e-07	5.35024e-06	Subic2
Rpl18a	0.820864	-0.284785	4.57617e-07	5.38835e-06	Subic2
Sh3bp5	1.47108	0.556873	4.90281e-07	5.76388e-06	Subic2
Zswim6	1.5216	0.605586	5.03733e-07	5.91273e-06	Subic2
Eef1b2	0.787147	-0.345295	5.21538e-07	6.11214e-06	Subic2
Ubash3b	0.491763	-1.02397	5.30307e-07	6.201e-06	Subic2
Synj1	1.51411	0.598467	5.30779e-07	6.201e-06	Subic2
Aph1b	1.67909	0.747682	6.02872e-07	7.03225e-06	Subic2
Trpc5	2.09568	1.06742	6.17463e-07	7.1705e-06	Subic2
Dach1	0.428493	-1.22266	6.17887e-07	7.1705e-06	Subic2
Zic5	0.421211	-1.24739	6.17888e-07	7.1705e-06	Subic2
Lcorl	1.54747	0.629915	6.1856e-07	7.1705e-06	Subic2
Tbc1d24	1.59225	0.67107	6.29747e-07	7.28888e-06	Subic2
Auts2	0.691723	-0.531734	6.49525e-07	7.50618e-06	Subic2
Atp6v1a	1.36599	0.449944	6.74981e-07	7.78832e-06	Subic2
Frmd4a	0.603049	-0.729652	6.88714e-07	7.93453e-06	Subic2
Rpl12	0.797411	-0.326604	6.91002e-07	7.94865e-06	Subic2
Cdkn1b	0.660626	-0.598095	7.09536e-07	8.13901e-06	Subic2
Cd24a	1.20227	0.265759	7.09728e-07	8.13901e-06	Subic2
Soga3	1.27435	0.349767	7.41933e-07	8.4953e-06	Subic2
Ctdsp2	0.547303	-0.869589	7.43929e-07	8.50513e-06	Subic2
Kcnk2	0.508426	-0.97589	7.64792e-07	8.7303e-06	Subic2
Gprasp1	1.42949	0.515502	7.94242e-07	9.05267e-06	Subic2
Kalrn	1.50624	0.590952	8.12503e-07	9.2467e-06	Subic2
Pitpnc1	1.51623	0.600487	8.15172e-07	9.26298e-06	Subic2
Cdk6	0.45586	-1.13334	8.55252e-07	9.70367e-06	Subic2
Gabbr1	1.42899	0.514999	9.00848e-07	1.02055e-05	Subic2
Hdgf	0.707736	-0.498716	9.21686e-07	1.04258e-05	Subic2
Erh	0.753626	-0.40808	9.36739e-07	1.05801e-05	Subic2
Cnih3	1.56953	0.650335	9.44218e-07	1.06484e-05	Subic2
Hmgcs1	0.708578	-0.497001	9.54699e-07	1.07504e-05	Subic2
Eno1	0.516638	-0.952775	9.60235e-07	1.07965e-05	Subic2
Sumo2	0.798639	-0.324384	9.76631e-07	1.09644e-05	Subic2
Atp9a	1.46709	0.552955	9.85097e-07	1.10428e-05	Subic2
Pdia6	0.695213	-0.524474	1.05883e-06	1.18516e-05	Subic2
Top1	0.798458	-0.324712	1.10102e-06	1.23054e-05	Subic2
Brinp1	1.96675	0.975814	1.1055e-06	1.23371e-05	Subic2
Lrrtm1	1.64853	0.721181	1.1395e-06	1.26976e-05	Subic2
Cul1	0.663943	-0.590869	1.17177e-06	1.30377e-05	Subic2
Rps19	0.794938	-0.331085	1.18531e-06	1.31688e-05	Subic2
Hdac1	0.474149	-1.07659	1.20014e-06	1.33137e-05	Subic2
Trove2	1.38072	0.46542	1.2025e-06	1.33202e-05	Subic2
Ppp1r14b	0.731678	-0.450719	1.228e-06	1.35825e-05	Subic2
Pja2	1.38881	0.47385	1.25756e-06	1.38889e-05	Subic2
Dact1	0.640342	-0.643085	1.28466e-06	1.41673e-05	Subic2
Acvr1	1.56603	0.647114	1.28984e-06	1.42035e-05	Subic2
Wdr13	1.56522	0.646362	1.34357e-06	1.47733e-05	Subic2
Clic1	0.484228	-1.04624	1.36723e-06	1.50114e-05	Subic2
Epb41l1	1.5648	0.645981	1.46031e-06	1.60099e-05	Subic2
Snap47	1.34908	0.431979	1.49147e-06	1.63045e-05	Subic2
Snx16	1.65233	0.724499	1.49155e-06	1.63045e-05	Subic2
Gas7	1.71261	0.776198	1.52559e-06	1.66523e-05	Subic2
Prickle2	1.86495	0.899134	1.5332e-06	1.67109e-05	Subic2
Vldlr	1.64817	0.720861	1.57602e-06	1.71527e-05	Subic2
Dab2ip	1.62129	0.69714	1.60785e-06	1.74737e-05	Subic2
Ptp4a1	1.29261	0.370287	1.62586e-06	1.76437e-05	Subic2
Dcn	1.69328	0.759816	1.68858e-06	1.82979e-05	Subic2
Rps27a	0.821207	-0.284182	1.71678e-06	1.85765e-05	Subic2
Reep5	1.45866	0.54464	1.7979e-06	1.94262e-05	Subic2
Pcdh7	0.56233	-0.830511	1.83326e-06	1.97797e-05	Subic2
Clasp2	1.48887	0.574216	1.90318e-06	2.04791e-05	Subic2
Stat3	0.491212	-1.02558	1.90357e-06	2.04791e-05	Subic2
Spock1	1.82914	0.871166	1.94043e-06	2.08298e-05	Subic2
Rsrp1	1.30561	0.384725	1.94173e-06	2.08298e-05	Subic2
Scoc	1.4837	0.569199	1.94579e-06	2.08434e-05	Subic2
Nub1	1.62381	0.69938	1.95247e-06	2.08851e-05	Subic2
Rpl28	0.794409	-0.332046	2.08564e-06	2.22777e-05	Subic2
Gas5	1.32947	0.410854	2.13172e-06	2.27057e-05	Subic2
Ywhah	1.37645	0.460949	2.13179e-06	2.27057e-05	Subic2
Sema6d	0.457072	-1.12951	2.17731e-06	2.31575e-05	Subic2
Abcd2	0.470126	-1.08888	2.26641e-06	2.4071e-05	Subic2
Rps8	0.836479	-0.257599	2.33039e-06	2.47153e-05	Subic2
Notch1	0.425867	-1.23152	2.37221e-06	2.51233e-05	Subic2
Mid1ip1	0.486327	-1.04	2.4037e-06	2.54207e-05	Subic2
Msra	1.58844	0.66761	2.42594e-06	2.56197e-05	Subic2
Prrt1	1.71342	0.776879	2.4964e-06	2.63266e-05	Subic2
Pabpn1	0.667265	-0.583669	2.57242e-06	2.70901e-05	Subic2
Chchd2	0.827199	-0.273693	2.61153e-06	2.74633e-05	Subic2
Rps13	0.812051	-0.300358	2.68696e-06	2.82169e-05	Subic2
Cep70	1.6689	0.738897	2.80513e-06	2.94165e-05	Subic2
Pcsk5	1.80167	0.849338	2.82655e-06	2.95996e-05	Subic2
Tnpo1	0.579929	-0.786051	2.85777e-06	2.98846e-05	Subic2
Grb10	0.438104	-1.19065	2.87049e-06	2.99757e-05	Subic2
Tmem47	0.507849	-0.977527	2.88086e-06	3.00421e-05	Subic2
Syne2	0.616184	-0.698566	2.99043e-06	3.11413e-05	Subic2
Ddx5	0.829338	-0.269968	3.10564e-06	3.2296e-05	Subic2
Robo2	0.475344	-1.07296	3.2999e-06	3.42685e-05	Subic2
Rtn3	1.21887	0.285543	3.55642e-06	3.68812e-05	Subic2
Hs3st1	0.449213	-1.15453	3.58577e-06	3.7134e-05	Subic2
Dmtn	1.82885	0.870934	3.63599e-06	3.76021e-05	Subic2
Dusp6	1.80611	0.852884	3.73055e-06	3.85266e-05	Subic2
Hnrnpm	0.720869	-0.472191	3.75348e-06	3.871e-05	Subic2
Ctnna1	0.529131	-0.918302	3.82475e-06	3.93907e-05	Subic2
Itgb1	0.58899	-0.763686	3.87617e-06	3.98654e-05	Subic2
Dpf1	1.49577	0.580884	3.92918e-06	4.03551e-05	Subic2
Gli3	0.458396	-1.12533	3.94619e-06	4.04742e-05	Subic2
Stmn1	1.15502	0.207916	4.16603e-06	4.26704e-05	Subic2
Zfp462	1.28447	0.361172	4.19661e-06	4.29248e-05	Subic2
Slc25a3	0.745523	-0.423675	4.4758e-06	4.5718e-05	Subic2
Sstr2	0.557794	-0.842196	4.59729e-06	4.68949e-05	Subic2
RP24-267C3.3	1.94304	0.958317	4.6215e-06	4.70464e-05	Subic2
Sox11	0.861666	-0.2148	4.62473e-06	4.70464e-05	Subic2
Wwtr1	0.461571	-1.11538	4.66644e-06	4.74062e-05	Subic2
Prr18	1.79343	0.842718	4.67416e-06	4.74202e-05	Subic2
Gdi1	1.21324	0.278862	4.79003e-06	4.85299e-05	Subic2
Arl6ip5	1.70834	0.772599	4.84238e-06	4.89938e-05	Subic2
Npy	0.471907	-1.08343	4.89381e-06	4.94473e-05	Subic2
Pak3	1.35792	0.441395	4.90787e-06	4.95225e-05	Subic2
Snca	1.37059	0.454798	5.13954e-06	5.17902e-05	Subic2
Neto1	0.460816	-1.11774	5.21603e-06	5.24903e-05	Subic2
Slc4a10	1.99749	0.998187	5.23881e-06	5.26486e-05	Subic2
Tpm4	0.571731	-0.806592	5.29158e-06	5.31076e-05	Subic2
Cachd1	0.532842	-0.908221	5.41111e-06	5.42344e-05	Subic2
Fgfr3	0.46243	-1.11269	5.4375e-06	5.44259e-05	Subic2
B230334C09Rik	1.66215	0.733047	5.74317e-06	5.73909e-05	Subic2
Syn1	1.5273	0.610985	5.74906e-06	5.73909e-05	Subic2
Pnmal2	1.53414	0.617431	5.97222e-06	5.95345e-05	Subic2
Calb2	0.513416	-0.961801	5.97972e-06	5.95345e-05	Subic2
Ewsr1	0.714381	-0.485234	6.10896e-06	6.07403e-05	Subic2
Plcxd2	0.483755	-1.04765	6.21411e-06	6.17037e-05	Subic2
RP24-63H14.1	2.01765	1.01268	6.2894e-06	6.23685e-05	Subic2
Pde10a	1.54518	0.62778	6.53498e-06	6.4718e-05	Subic2
Gab1	0.494732	-1.01528	6.83394e-06	6.75891e-05	Subic2
Rps6	0.829067	-0.270439	6.8669e-06	6.78254e-05	Subic2
Homer2	0.541041	-0.886189	7.12462e-06	7.0278e-05	Subic2
Psd	1.72243	0.784448	7.67868e-06	7.56436e-05	Subic2
Tmtc1	1.99025	0.992949	7.74846e-06	7.62306e-05	Subic2
Cd81	0.666668	-0.584959	8.09649e-06	7.95499e-05	Subic2
Kif26b	0.448044	-1.15829	8.19486e-06	8.04107e-05	Subic2
Spire1	0.604933	-0.725153	8.32275e-06	8.15586e-05	Subic2
Ccdc80	0.470711	-1.08709	8.33583e-06	8.15798e-05	Subic2
Nfix	1.15884	0.212684	8.86148e-06	8.66109e-05	Subic2
Cacng4	1.33325	0.414946	9.05717e-06	8.84079e-05	Subic2
Tgif2	0.462654	-1.11199	9.30257e-06	9.06849e-05	Subic2
Ncor2	0.572128	-0.80559	9.39184e-06	9.14359e-05	Subic2
Tmed10	0.678908	-0.558711	9.75165e-06	9.48155e-05	Subic2
Smc6	0.616502	-0.697822	9.96509e-06	9.67649e-05	Subic2
Hes6	0.599354	-0.738519	1.00249e-05	9.72198e-05	Subic2
Bex2	1.3143	0.394294	1.08854e-05	0.000105428	Subic2
Tenm3	1.62779	0.702915	1.09027e-05	0.000105459	Subic2
Bex1	1.43141	0.517436	1.09466e-05	0.000105747	Subic2
Sez6l2	1.56697	0.647979	1.10807e-05	0.000106904	Subic2
Nova2	1.38353	0.468354	1.13812e-05	0.000109661	Subic2
Mtss1l	0.678456	-0.559673	1.15935e-05	0.000111563	Subic2
Slc16a1	1.76133	0.816665	1.20421e-05	0.000115731	Subic2
Erc2	1.51212	0.596576	1.26786e-05	0.000121691	Subic2
Fam177a	1.46014	0.546102	1.28057e-05	0.000122754	Subic2
Prkd3	0.544542	-0.876886	1.2852e-05	0.00012304	Subic2
Tle1	0.547279	-0.869651	1.29942e-05	0.000124085	Subic2
Kcng1	1.89484	0.922079	1.29944e-05	0.000124085	Subic2
Syt16	1.70954	0.773608	1.32287e-05	0.000126162	Subic2
Rmst	0.466397	-1.10037	1.34051e-05	0.000127681	Subic2
Nuak1	0.694529	-0.525894	1.35202e-05	0.000128614	Subic2
Ptgfrn	0.4761	-1.07066	1.35521e-05	0.000128754	Subic2
Ube2r2	0.762365	-0.391446	1.39246e-05	0.000132125	Subic2
Hnrnpk	0.830886	-0.267277	1.41241e-05	0.000133791	Subic2
Slc8a2	1.77575	0.828426	1.4136e-05	0.000133791	Subic2
Shb	0.549927	-0.862688	1.45038e-05	0.000137099	Subic2
Commd3	1.43146	0.51749	1.52435e-05	0.000143908	Subic2
Kcnma1	1.79683	0.845457	1.53909e-05	0.000145117	Subic2
Draxin	0.707984	-0.498211	1.54722e-05	0.0001457	Subic2
Prdx1	0.693446	-0.528144	1.56356e-05	0.000147053	Subic2
Me1	1.83249	0.873807	1.61387e-05	0.000151595	Subic2
Nicn1	1.4977	0.582752	1.61664e-05	0.000151664	Subic2
Fjx1	0.523837	-0.932809	1.65799e-05	0.000155348	Subic2
Id1	0.472945	-1.08026	1.67072e-05	0.000156345	Subic2
Znrf1	1.35496	0.43825	1.68056e-05	0.00015707	Subic2
Fam60a	0.540229	-0.888357	1.75886e-05	0.000164182	Subic2
Idh2	0.552691	-0.855454	1.78371e-05	0.000166294	Subic2
Rps17	0.828691	-0.271095	1.85323e-05	0.000172561	Subic2
Slc35f1	1.43066	0.516677	1.8842e-05	0.000175226	Subic2
Hnrnph1	0.827447	-0.273261	1.89057e-05	0.0001756	Subic2
Vangl2	0.674036	-0.569103	1.89772e-05	0.000176045	Subic2
AI854517	0.514028	-0.960082	1.92589e-05	0.000178437	Subic2
Homer1	1.56102	0.642485	1.9674e-05	0.000182058	Subic2
Usp29	1.63607	0.710232	1.97309e-05	0.000182359	Subic2
Msmo1	0.63186	-0.662322	2.02368e-05	0.000186803	Subic2
Rpl41	0.838762	-0.253666	2.04081e-05	0.000188152	Subic2
Mbd3	0.627727	-0.671792	2.16861e-05	0.000199688	Subic2
Cask	1.4627	0.548634	2.19542e-05	0.000201908	Subic2
Cdh7	1.77014	0.82386	2.21221e-05	0.000203203	Subic2
Rps27l	0.58239	-0.779944	2.22541e-05	0.000204164	Subic2
Zyg11b	1.37789	0.462462	2.31334e-05	0.000211971	Subic2
Sfrp1	0.52981	-0.916452	2.59258e-05	0.000237267	Subic2
Pdzrn3	0.466297	-1.10068	2.60608e-05	0.000238211	Subic2
Khdrbs2	1.54389	0.626567	2.69071e-05	0.000245646	Subic2
Ncl	0.789608	-0.340791	2.73478e-05	0.000249365	Subic2
Snhg11	0.533881	-0.90541	2.76295e-05	0.000251627	Subic2
Fads1	0.681559	-0.553089	2.83692e-05	0.000258049	Subic2
Hook1	1.76115	0.816519	2.92832e-05	0.000266039	Subic2
Slc32a1	0.507289	-0.979121	2.98222e-05	0.000270608	Subic2
Gnb4	1.65945	0.730702	2.99736e-05	0.000271651	Subic2
Flna	0.603505	-0.728562	3.0465e-05	0.000275771	Subic2
Tiparp	0.564401	-0.825207	3.07271e-05	0.000277807	Subic2
Asf1a	0.570535	-0.809612	3.1162e-05	0.000281399	Subic2
Rpl19	0.843775	-0.24507	3.13423e-05	0.000282685	Subic2
Rapgef6	1.61667	0.693023	3.26346e-05	0.000293986	Subic2
Eif4g1	0.673582	-0.570076	3.34794e-05	0.000301234	Subic2
Hnrnpu	0.786077	-0.347258	3.57595e-05	0.000321363	Subic2
Kmt2a	1.29933	0.377766	3.60033e-05	0.000323165	Subic2
Dusp14	0.488393	-1.03389	3.63993e-05	0.000326328	Subic2
Kif21b	0.761048	-0.39394	3.82399e-05	0.000342419	Subic2
Vps26b	1.44126	0.52733	3.85388e-05	0.000344683	Subic2
Snhg12	1.67149	0.741131	3.89602e-05	0.000348035	Subic2
Plxnb2	0.561827	-0.831803	3.91471e-05	0.000349287	Subic2
Tspan3	0.76529	-0.385921	3.9378e-05	0.000350929	Subic2
1190002N15Rik	0.518506	-0.947568	4.05505e-05	0.000360947	Subic2
E130308A19Rik	0.481516	-1.05434	4.12498e-05	0.000366736	Subic2
Ndufa5	1.48224	0.567775	4.16242e-05	0.000369625	Subic2
Prkacb	1.32089	0.40151	4.1692e-05	0.000369788	Subic2
Tcaf1	1.26939	0.344137	4.18696e-05	0.000370923	Subic2
Polr1d	1.36159	0.445288	4.26263e-05	0.000377179	Subic2
Plxnc1	1.67819	0.746903	4.27551e-05	0.000377873	Subic2
Cdh4	0.640602	-0.6425	4.32584e-05	0.000381869	Subic2
Slco1c1	0.473718	-1.0779	4.37669e-05	0.00038588	Subic2
Gabrg2	1.54191	0.624722	4.3816e-05	0.00038588	Subic2
Rpl5	0.847375	-0.238928	4.42451e-05	0.000389201	Subic2
Egr1	0.547175	-0.869925	4.45416e-05	0.000391348	Subic2
Pafah1b3	1.31042	0.390029	4.47453e-05	0.000392677	Subic2
Trak1	0.624133	-0.680075	4.64163e-05	0.000406864	Subic2
Ube2i	0.711519	-0.491026	4.74442e-05	0.000415061	Subic2
Ephb2	0.624209	-0.679898	4.74723e-05	0.000415061	Subic2
Ttc3	1.1611	0.215495	4.75181e-05	0.000415061	Subic2
Wdr6	0.694252	-0.526468	4.90859e-05	0.000428256	Subic2
Ophn1	1.6493	0.721853	4.92228e-05	0.00042895	Subic2
Kitl	1.68919	0.756331	4.95101e-05	0.000430951	Subic2
Syne1	1.79252	0.841986	5.02713e-05	0.000437068	Subic2
Srsf11	0.776234	-0.365436	5.10818e-05	0.000443599	Subic2
Map1a	1.60984	0.686914	5.39544e-05	0.000468001	Subic2
Dpy19l3	1.65202	0.724232	5.42986e-05	0.000470441	Subic2
Svbp	1.36745	0.451484	5.46948e-05	0.000473325	Subic2
Hspa5	0.77809	-0.361992	5.52968e-05	0.000477981	Subic2
Cltb	1.48598	0.571417	5.5381e-05	0.000478157	Subic2
Nrxn2	1.37714	0.461671	5.60244e-05	0.000483154	Subic2
Rbbp7	0.645314	-0.631927	5.62679e-05	0.000484694	Subic2
Adamtsl1	1.81336	0.858665	5.7371e-05	0.000493628	Subic2
Mycbp2	1.24431	0.315349	5.74591e-05	0.000493818	Subic2
Pik3r3	0.62049	-0.68852	5.7914e-05	0.000497156	Subic2
Srsf1	0.777156	-0.363723	5.8669e-05	0.00050306	Subic2
Sema5b	0.530703	-0.914024	6.19634e-05	0.000530699	Subic2
Ddx3x	0.783489	-0.352015	6.24587e-05	0.000534329	Subic2
Plxna1	1.47324	0.558995	6.28374e-05	0.000536955	Subic2
Kcna6	1.83395	0.874955	6.29183e-05	0.000537032	Subic2
Cbfa2t2	0.603132	-0.729455	6.38071e-05	0.000543868	Subic2
Rps16	0.846162	-0.240995	6.38827e-05	0.000543868	Subic2
Limd1	0.52067	-0.941559	6.39374e-05	0.000543868	Subic2
Arfgef3	1.6827	0.75078	6.41224e-05	0.000544822	Subic2
Vezf1	0.664806	-0.588994	6.42376e-05	0.000545181	Subic2
Cxx1a	0.732643	-0.448818	6.57887e-05	0.000557712	Subic2
C130071C03Rik	0.733702	-0.446734	6.5978e-05	0.000558684	Subic2
Cdk17	1.51255	0.596987	6.97222e-05	0.00058972	Subic2
Wsb1	1.34898	0.431866	6.98611e-05	0.000590228	Subic2
G3bp1	0.723732	-0.466472	7.03924e-05	0.000594045	Subic2
Kcnmb4	1.61333	0.690045	7.48524e-05	0.000630971	Subic2
Npc2	0.674263	-0.568617	7.53481e-05	0.000633925	Subic2
Chst1	1.71214	0.775798	7.53724e-05	0.000633925	Subic2
Prpf40a	0.70941	-0.495309	7.56848e-05	0.000635837	Subic2
Rere	0.609626	-0.714004	7.67286e-05	0.000643883	Subic2
Sulf2	1.55987	0.641429	7.72057e-05	0.00064716	Subic2
Rbm3	0.772898	-0.37165	7.80335e-05	0.000653367	Subic2
Wnt8b	0.487725	-1.03586	7.83419e-05	0.000655215	Subic2
Eif1ax	0.698893	-0.516856	7.86376e-05	0.000656953	Subic2
Plekhf2	0.519312	-0.945326	7.91984e-05	0.0006609	Subic2
Atp5e	0.721965	-0.47	8.22955e-05	0.000685979	Subic2
Dusp8	1.3254	0.406424	8.51271e-05	0.000708792	Subic2
Tsc22d4	0.565564	-0.822238	8.64772e-05	0.000719232	Subic2
Rpl14	0.788098	-0.343554	8.74828e-05	0.000726787	Subic2
Eml1	1.63302	0.707546	8.79801e-05	0.000730108	Subic2
Tusc3	1.4647	0.550606	8.95573e-05	0.000742373	Subic2
Rprm	1.43316	0.5192	9.13349e-05	0.000756269	Subic2
Cacnb3	1.36368	0.447507	9.24179e-05	0.00076439	Subic2
Ssrp1	0.70271	-0.508999	9.39757e-05	0.000776416	Subic2
Sfr1	0.733243	-0.447637	9.41057e-05	0.000776631	Subic2
Bex4	1.3744	0.458799	9.61414e-05	0.00079183	Subic2
Lgi1	1.68717	0.754607	9.61591e-05	0.00079183	Subic2
B930095G15Rik	1.41388	0.499663	9.7501e-05	0.000801997	Subic2
Cacnb4	1.51915	0.603262	9.80836e-05	0.000805902	Subic2
Tle3	0.574269	-0.800202	9.90952e-05	0.000813321	Subic2
Hk1	1.5358	0.618989	0.000101054	0.000828486	Subic2
Fam185a	1.79071	0.840529	0.00010302	0.000843681	Subic2
Cpeb4	1.4417	0.527771	0.000104858	0.000857795	Subic2
Rbm39	0.779878	-0.358679	0.000107881	0.000881558	Subic2
2610042L04Rik	1.54763	0.630057	0.000109787	0.000896155	Subic2
Pard6g	0.567186	-0.818107	0.000111928	0.000912632	Subic2
Mapk6	0.606372	-0.721725	0.000112349	0.000914613	Subic2
Tfap2c	0.494659	-1.01549	0.000112415	0.000914613	Subic2
Tubb4a	1.37889	0.463509	0.000113218	0.000920141	Subic2
Nptn	1.38966	0.474736	0.000113895	0.000924636	Subic2
Arid1b	0.678874	-0.558784	0.000117501	0.000952877	Subic2
Gtf2i	0.741565	-0.431355	0.000118111	0.000956789	Subic2
Caprin1	0.778333	-0.361541	0.000118693	0.000960466	Subic2
Lef1	0.500974	-0.997194	0.00011991	0.000969263	Subic2
Ndufc2	0.78978	-0.340478	0.000122057	0.000985553	Subic2
Dusp1	1.39874	0.484129	0.000122225	0.000985845	Subic2
Rab6b	1.31641	0.396614	0.00012292	0.000990383	Subic2
Kctd13	1.44374	0.529814	0.000124909	0.00100532	Subic2
Pabpc1	1.1664	0.222062	0.000126898	0.00102023	Subic2
Pisd	1.37557	0.46003	0.000127182	0.00102141	Subic2
Scrt2	0.536351	-0.898751	0.000128066	0.00102741	Subic2
Trim46	1.53024	0.613763	0.000128506	0.00102984	Subic2
Hmgn5	0.66342	-0.592006	0.000130772	0.00104688	Subic2
Llgl1	0.612924	-0.706219	0.000135177	0.00108098	Subic2
Fkbp4	0.752019	-0.41116	0.000135342	0.00108114	Subic2
Ptges3	0.748497	-0.417932	0.000138426	0.0011046	Subic2
Fbxo33	1.50204	0.586921	0.00014181	0.0011304	Subic2
Vamp2	1.27526	0.350797	0.000142227	0.00113252	Subic2
Ago1	0.707759	-0.498671	0.000146251	0.00116332	Subic2
Gabra5	1.63758	0.711562	0.000146635	0.00116514	Subic2
Camta1	0.750731	-0.413632	0.000151196	0.00120009	Subic2
Arxes2	1.52453	0.608366	0.00015578	0.00123517	Subic2
Vcp	0.814397	-0.296197	0.000158926	0.00125878	Subic2
Fzd2	0.537043	-0.89689	0.000164197	0.00129916	Subic2
Satb1	1.35239	0.435516	0.000167661	0.00132516	Subic2
Pcsk1n	1.39245	0.477623	0.000170218	0.00134395	Subic2
Hnrnpdl	0.811521	-0.3013	0.000171729	0.00135445	Subic2
Znrf2	1.30108	0.379709	0.000172598	0.00135987	Subic2
Gpr26	1.7172	0.780061	0.0001748	0.00137577	Subic2
A830010M20Rik	1.52618	0.609925	0.000176486	0.00138758	Subic2
Zfp423	0.532058	-0.910343	0.000176959	0.00138983	Subic2
Pde1b	0.550341	-0.861602	0.000178218	0.00139825	Subic2
Rpl39	0.839219	-0.25288	0.000179424	0.00140558	Subic2
Vgll4	0.599691	-0.737708	0.000179527	0.00140558	Subic2
Dctn1	1.2975	0.375735	0.000186269	0.00145683	Subic2
F730043M19Rik	1.68401	0.751903	0.000186478	0.00145695	Subic2
Arl2bp	0.694747	-0.525441	0.00018739	0.00146254	Subic2
Eml4	0.627587	-0.672112	0.000188935	0.00147306	Subic2
Luzp2	0.510231	-0.970777	0.000193196	0.00150457	Subic2
Rnd3	0.581287	-0.782677	0.00019358	0.00150457	Subic2
Tcf3	0.577378	-0.792413	0.00019358	0.00150457	Subic2
Bcar1	0.606856	-0.720573	0.00019857	0.00154175	Subic2
Arf6	0.65888	-0.601912	0.000199139	0.00154457	Subic2
Cnrip1	1.48114	0.566704	0.000201134	0.00155843	Subic2
Eno2	1.64869	0.721323	0.000206048	0.00159484	Subic2
Abca1	0.526639	-0.925114	0.000206762	0.00159871	Subic2
Ndnf	0.512822	-0.963471	0.000208053	0.00160704	Subic2
Bend5	1.60971	0.686801	0.000211896	0.00163503	Subic2
Nmt2	1.45841	0.544401	0.000212929	0.00164131	Subic2
Ppdpf	0.743996	-0.426633	0.000214127	0.00164884	Subic2
Dnm1	1.63675	0.710836	0.000215888	0.00166069	Subic2
Rbpj	0.661201	-0.596838	0.00021686	0.00166645	Subic2
Trhr	1.82634	0.868952	0.000221579	0.00170097	Subic2
Cfap36	1.41132	0.497042	0.000222136	0.0017035	Subic2
Cct6a	0.806358	-0.310508	0.000222635	0.00170558	Subic2
Tagln2	0.511645	-0.966786	0.000225637	0.00172681	Subic2
Pak6	1.66972	0.739605	0.000226401	0.00173088	Subic2
Manf	0.694602	-0.525742	0.000230569	0.00176094	Subic2
Syt7	1.33774	0.419799	0.000230812	0.001761	Subic2
Baz1a	0.550378	-0.861505	0.000231315	0.00176304	Subic2
Trim32	1.36015	0.443764	0.000234071	0.0017819	Subic2
Pak7	1.37295	0.457281	0.000234267	0.0017819	Subic2
Dtymk	0.614777	-0.701864	0.000237147	0.00180198	Subic2
Rif1	0.618378	-0.693439	0.000237724	0.00180453	Subic2
Ak2	0.592573	-0.754934	0.000238071	0.00180533	Subic2
Mcl1	0.703141	-0.508113	0.000243807	0.00184696	Subic2
Col1a2	0.510719	-0.969399	0.000244286	0.00184871	Subic2
Cbfa2t3	0.659814	-0.599868	0.000245235	0.00185401	Subic2
Shfm1	0.75938	-0.397106	0.000249931	0.00188761	Subic2
Nxn	0.551552	-0.85843	0.000250192	0.00188767	Subic2
Cdon	0.544872	-0.876012	0.000253581	0.00191131	Subic2
Macrod2	1.52946	0.613019	0.000256601	0.00193213	Subic2
Dusp26	1.65023	0.722669	0.00025742	0.00193635	Subic2
Wls	0.522802	-0.935663	0.000262887	0.00197548	Subic2
Otx1	0.506146	-0.982374	0.000264312	0.0019842	Subic2
Ppfia2	1.41519	0.500999	0.000265414	0.00199047	Subic2
Rab3b	1.57505	0.655394	0.000267431	0.00200359	Subic2
Arf3	1.37727	0.461807	0.00026912	0.00201422	Subic2
Cct7	0.782854	-0.353185	0.000274716	0.00205405	Subic2
Cacna2d2	0.568826	-0.81394	0.000276254	0.00206349	Subic2
Hist1h1e	0.529833	-0.916389	0.000279026	0.00208211	Subic2
Kpnb1	0.721466	-0.470997	0.000279684	0.00208297	Subic2
Synpr	0.52525	-0.928925	0.000279698	0.00208297	Subic2
Mblac2	1.5975	0.67582	0.000286553	0.0021319	Subic2
Rab3a	1.2813	0.357606	0.000287866	0.00213954	Subic2
Lsm14a	0.654079	-0.612463	0.000293099	0.00217627	Subic2
RP23-474B17.2	1.76658	0.820957	0.000293779	0.00217915	Subic2
Dnajc6	1.45749	0.54349	0.000295697	0.00218929	Subic2
Tmem178	0.644803	-0.633069	0.000295731	0.00218929	Subic2
Mex3a	0.833717	-0.26237	0.000297399	0.00219946	Subic2
Phc2	0.681467	-0.553285	0.000301039	0.00222418	Subic2
Fat4	1.43407	0.52012	0.000301995	0.00222904	Subic2
Dennd2a	0.524338	-0.93143	0.000303088	0.0022349	Subic2
Nfic	0.662795	-0.593366	0.00030454	0.00224339	Subic2
Txndc17	0.615781	-0.699512	0.00030675	0.00225745	Subic2
Limch1	0.682332	-0.551455	0.000309149	0.00227287	Subic2
Grina	1.36769	0.451742	0.000315778	0.00231933	Subic2
RP23-350J16.2	1.77079	0.824396	0.000327884	0.00240588	Subic2
Grb2	1.2774	0.353214	0.000329706	0.00241687	Subic2
Dlc1	1.65902	0.730335	0.000334154	0.0024464	Subic2
Cers4	1.40008	0.485509	0.000334388	0.0024464	Subic2
Pgrmc1	1.28644	0.363388	0.000339564	0.00248184	Subic2
Eci2	0.666286	-0.585786	0.000344916	0.00251849	Subic2
Ascl1	0.51963	-0.944444	0.000348826	0.00254456	Subic2
Rbx1	0.771021	-0.375159	0.000350649	0.00255536	Subic2
Dazap1	0.696647	-0.521501	0.000356549	0.00259583	Subic2
Cyp26b1	0.575798	-0.796365	0.000359257	0.002613	Subic2
Chchd6	1.45905	0.545025	0.000368964	0.00268099	Subic2
3110039M20Rik	1.53302	0.616376	0.000369354	0.00268122	Subic2
Arhgap21	0.681348	-0.553536	0.000377885	0.00274049	Subic2
Med27	0.609435	-0.714456	0.000380966	0.00276016	Subic2
Igsf3	1.28315	0.359694	0.00038696	0.00280087	Subic2
Pgk1	0.654458	-0.611628	0.000388594	0.00280998	Subic2
Ak1	1.56358	0.644855	0.000389956	0.0028171	Subic2
Tceal5	1.51872	0.602859	0.000392996	0.00283633	Subic2
Notch2	0.533608	-0.906149	0.000397056	0.00286286	Subic2
Hadh	0.553867	-0.85239	0.000397931	0.00286641	Subic2
Arhgap23	1.53326	0.616603	0.000400488	0.00287952	Subic2
Rpl32	0.857856	-0.221192	0.000400522	0.00287952	Subic2
Sgip1	1.49868	0.583692	0.000401556	0.00288418	Subic2
Fam155a	1.46723	0.55309	0.000405182	0.00290744	Subic2
Fam57b	1.37605	0.460531	0.000409563	0.00293484	Subic2
Cat	0.628863	-0.669182	0.000409787	0.00293484	Subic2
Phlda1	0.563837	-0.82665	0.000414599	0.00296647	Subic2
Bbx	0.596503	-0.745399	0.000415592	0.00296789	Subic2
Serinc5	0.596084	-0.746413	0.000415592	0.00296789	Subic2
Sf3b1	0.833743	-0.262325	0.00042043	0.00299957	Subic2
Marcks	0.871426	-0.198549	0.000426517	0.0030401	Subic2
Cbln1	1.62826	0.703333	0.000431342	0.00307156	Subic2
Slc25a23	1.38793	0.472935	0.000442559	0.00314844	Subic2
Hspd1	0.752921	-0.40943	0.000445325	0.00316511	Subic2
Hpca	0.628559	-0.66988	0.000453186	0.00321792	Subic2
Schip1	1.4352	0.521256	0.00045592	0.00323427	Subic2
Btg2	0.613832	-0.704084	0.000458231	0.00324758	Subic2
Igfbp5	0.609135	-0.715166	0.000460995	0.00326407	Subic2
Vstm2a	0.531736	-0.911219	0.00046807	0.00331103	Subic2
Zim1	1.68907	0.756226	0.000471873	0.00333478	Subic2
0610010F05Rik	1.40564	0.491231	0.000475917	0.00336018	Subic2
Emx1	0.520952	-0.940779	0.000479875	0.00338493	Subic2
Nefm	1.53766	0.620734	0.000482624	0.00340111	Subic2
Heg1	0.577458	-0.792213	0.000495001	0.00348505	Subic2
Phactr3	1.46253	0.548462	0.000496104	0.00348953	Subic2
Itgb8	0.536511	-0.898321	0.000498498	0.00350307	Subic2
Cabp7	1.7512	0.808341	0.000501582	0.00352143	Subic2
Tkt	0.758282	-0.399194	0.000502689	0.0035259	Subic2
Sh3rf3	0.607254	-0.719628	0.000505171	0.00353999	Subic2
Sncaip	0.543933	-0.878499	0.000507163	0.0035473	Subic2
Sp9	0.523015	-0.935077	0.000507164	0.0035473	Subic2
Smo	0.5643	-0.825466	0.00051195	0.00357743	Subic2
Elovl4	1.49844	0.583457	0.000514807	0.00359404	Subic2
Slc44a5	1.63073	0.705514	0.000517511	0.00360954	Subic2
Canx	0.763453	-0.389389	0.000533439	0.00371717	Subic2
Slitrk1	1.53457	0.617835	0.000547932	0.00381461	Subic2
Clmp	1.25725	0.330272	0.000548817	0.00381645	Subic2
U2af1	0.728331	-0.457334	0.000549217	0.00381645	Subic2
Tbc1d4	0.530247	-0.915262	0.000550875	0.00382441	Subic2
Htra1	0.507503	-0.978512	0.000555098	0.00385015	Subic2
Epm2aip1	1.3349	0.416736	0.000557046	0.00386009	Subic2
Rps15	0.838809	-0.253586	0.000570057	0.00394397	Subic2
Qser1	0.674849	-0.567363	0.000570207	0.00394397	Subic2
Rhoa	0.683988	-0.547956	0.000580633	0.00401238	Subic2
Tpm1	0.632365	-0.661171	0.000583638	0.00402942	Subic2
Hbp1	0.648149	-0.625602	0.000592999	0.00409027	Subic2
Plekha6	1.65934	0.730606	0.000597351	0.00411649	Subic2
Cacng2	0.678603	-0.559361	0.00060597	0.00417204	Subic2
Enpp5	1.56269	0.644035	0.00061596	0.00423692	Subic2
Rpl13	0.872443	-0.196868	0.000616687	0.00423802	Subic2
Cplx1	1.46611	0.551992	0.000626129	0.00429896	Subic2
Btf3	0.818498	-0.288949	0.00063157	0.00432705	Subic2
Kcne1l	0.545087	-0.875442	0.000631696	0.00432705	Subic2
Plxnb1	0.642663	-0.637866	0.000631957	0.00432705	Subic2
Adamts1	0.538125	-0.893987	0.000635215	0.00434538	Subic2
Gspt1	0.675491	-0.565993	0.000640365	0.00437661	Subic2
Rnaseh2c	0.586947	-0.768698	0.000658461	0.00449618	Subic2
Dpp6	1.53389	0.617192	0.000663713	0.00452381	Subic2
Ypel1	1.43151	0.517541	0.000663718	0.00452381	Subic2
Gtf2f2	0.644841	-0.632984	0.000669112	0.00455642	Subic2
Nap1l2	1.51817	0.602333	0.000673022	0.00457888	Subic2
Clstn2	0.656285	-0.607605	0.000684906	0.00465549	Subic2
Tcf7l2	0.546362	-0.872072	0.000686067	0.00465915	Subic2
Chd3os	1.42183	0.507747	0.000691982	0.00469505	Subic2
Cnbp	0.772553	-0.372293	0.000697102	0.0047255	Subic2
Gpc4	1.60208	0.67995	0.000716222	0.00485071	Subic2
Morn4	1.32971	0.411109	0.000730693	0.00494425	Subic2
Ddx18	0.648777	-0.624206	0.000738578	0.00499308	Subic2
Napb	1.43525	0.521307	0.000739873	0.00499732	Subic2
Nr2e1	0.531045	-0.913094	0.000742391	0.0050098	Subic2
Nenf	1.42107	0.506979	0.000744732	0.00502107	Subic2
Rplp0	0.862405	-0.213562	0.00074572	0.00502319	Subic2
P4hb	0.718809	-0.476319	0.000766488	0.00515622	Subic2
Sec61b	0.719995	-0.473941	0.000766847	0.00515622	Subic2
Jph3	1.52381	0.60768	0.000772971	0.00519273	Subic2
Glrx3	0.7522	-0.410812	0.000779061	0.00522894	Subic2
Slc6a17	1.56458	0.645779	0.00079065	0.00530196	Subic2
Tra2b	0.792393	-0.335713	0.000794158	0.00532071	Subic2
Bmpr1a	0.616761	-0.697216	0.000814337	0.00545103	Subic2
Afap1	0.675973	-0.564963	0.000823505	0.00550747	Subic2
Mafb	0.65719	-0.605618	0.00082673	0.00552409	Subic2
Sdr39u1	1.48118	0.56675	0.000831503	0.00555103	Subic2
Rps18-ps3	0.800694	-0.320677	0.000833295	0.00555802	Subic2
Cacna2d1	0.721699	-0.470531	0.00084271	0.00561581	Subic2
Sema4f	1.55746	0.639198	0.000851376	0.00566851	Subic2
2310022B05Rik	0.68534	-0.545108	0.000856668	0.00569867	Subic2
Plppr3	1.22103	0.288093	0.000861831	0.00572792	Subic2
Col2a1	0.526744	-0.924826	0.000867036	0.0057574	Subic2
Timp2	1.32074	0.401343	0.000867819	0.00575748	Subic2
Slc17a7	1.66017	0.731332	0.000888348	0.00588846	Subic2
Col3a1	0.553829	-0.852488	0.000892859	0.00591311	Subic2
Gadd45gip1	0.605978	-0.722662	0.000901475	0.0059649	Subic2
Arl8a	1.25664	0.329572	0.000906443	0.00599149	Subic2
Cntnap4	1.52298	0.606895	0.000907097	0.00599149	Subic2
Carhsp1	0.681585	-0.553035	0.000909288	0.00600066	Subic2
Amz2	1.36461	0.448486	0.00092953	0.00612883	Subic2
Armc6	1.42456	0.510516	0.000942986	0.00620682	Subic2
Snrpf	0.781753	-0.355216	0.000943018	0.00620682	Subic2
Lrp8	0.574801	-0.798865	0.000949522	0.00624413	Subic2
Cmas	1.34974	0.432677	0.000955267	0.00627639	Subic2
Ccser2	1.31651	0.396713	0.000956113	0.00627643	Subic2
B230219D22Rik	1.2916	0.369158	0.000961208	0.00630434	Subic2
Zfp664	0.721293	-0.471343	0.0009689	0.00634923	Subic2
Nmnat2	1.46274	0.54867	0.000970106	0.00635156	Subic2
Smpd3	1.45827	0.544255	0.000972101	0.00635906	Subic2
Zbed3	0.617488	-0.695517	0.000979302	0.00639688	Subic2
Ebf1	0.532134	-0.910139	0.000979594	0.00639688	Subic2
Sncb	1.64618	0.719126	0.000984378	0.00642251	Subic2
Arl4c	0.687838	-0.53986	0.000986558	0.00643112	Subic2
Pvrl3	0.648041	-0.625842	0.000994406	0.00647663	Subic2
Kcnab1	1.72668	0.788003	0.00101914	0.00663196	Subic2
Rps3a1	0.873898	-0.194463	0.00102141	0.00664093	Subic2
Rala	1.23965	0.309935	0.0010265	0.00666334	Subic2
Baz1b	0.708822	-0.496505	0.00102664	0.00666334	Subic2
Spock2	1.39277	0.477952	0.00102968	0.00667729	Subic2
Efna3	1.53549	0.618697	0.00104901	0.00679677	Subic2
Ptk2b	1.70015	0.765662	0.0010553	0.00683156	Subic2
Ptprk	0.579136	-0.788025	0.00106362	0.0068795	Subic2
Csrnp3	0.720386	-0.473159	0.0010664	0.00689152	Subic2
Fat1	0.542784	-0.88155	0.0010687	0.00689511	Subic2
RP24-236C17.2	1.71025	0.774204	0.00106949	0.00689511	Subic2
Dcakd	0.755488	-0.40452	0.00106972	0.00689511	Subic2
Cbx3	0.824586	-0.278259	0.00107821	0.00694379	Subic2
Cyr61	0.599308	-0.73863	0.00108234	0.0069644	Subic2
Hlf	1.69083	0.757735	0.00110188	0.00708111	Subic2
Creb5	0.550111	-0.862205	0.00110237	0.00708111	Subic2
Myo5a	1.30622	0.385402	0.0011238	0.00721261	Subic2
Dgkz	0.626228	-0.675239	0.00113565	0.00728241	Subic2
Lrrc4b	1.26161	0.33527	0.00116805	0.0074837	Subic2
Ccdc184	1.57858	0.658628	0.00116969	0.00748783	Subic2
Slit2	0.573907	-0.801112	0.00117136	0.00749209	Subic2
Klhdc2	0.750299	-0.414463	0.00117605	0.00751569	Subic2
Coro1c	0.71481	-0.484368	0.00118002	0.00753457	Subic2
Gnaz	1.43031	0.516327	0.00118917	0.00758654	Subic2
Golm1	0.605118	-0.724712	0.00119311	0.00760521	Subic2
Mmd2	0.723042	-0.467849	0.0012124	0.00772156	Subic2
Arhgef12	1.32568	0.406731	0.00122092	0.00776922	Subic2
Sel1l3	1.52583	0.609595	0.00122313	0.00777667	Subic2
Srrt	0.700691	-0.513151	0.00124117	0.00788466	Subic2
Dhx57	1.39937	0.484777	0.00124482	0.00790113	Subic2
Peak1	1.62152	0.697343	0.00125293	0.00794587	Subic2
Tshz2	1.6739	0.743209	0.00127062	0.00805118	Subic2
Syngr1	1.50973	0.594286	0.00127919	0.00809865	Subic2
Spast	1.29862	0.376983	0.0012884	0.00815008	Subic2
Vsnl1	1.63466	0.708993	0.00133702	0.00845048	Subic2
D8Ertd82e	0.626299	-0.675077	0.00137027	0.00865328	Subic2
Cd1d1	0.564142	-0.825869	0.00139618	0.00880948	Subic2
Srsf6	0.791967	-0.336488	0.00140388	0.0088459	Subic2
Mb21d2	1.55527	0.637167	0.00140432	0.0088459	Subic2
Snph	1.62401	0.699563	0.0014211	0.00894407	Subic2
Zmiz1	0.794792	-0.331352	0.00142255	0.00894427	Subic2
Cdkl2	1.62302	0.698683	0.00142352	0.00894427	Subic2
Nfya	1.52208	0.606041	0.00143585	0.00901417	Subic2
Efs	0.590078	-0.761022	0.00144228	0.0090469	Subic2
Rnaset2b	0.588488	-0.764916	0.00144391	0.00904958	Subic2
Fam120a	0.667374	-0.583433	0.00144877	0.00907243	Subic2
Nop58	0.739442	-0.43549	0.00146376	0.00915858	Subic2
Ptpn12	0.746933	-0.420949	0.00146735	0.00917341	Subic2
Pik3r1	1.30907	0.388545	0.00148016	0.00924577	Subic2
Cdc42se2	0.669505	-0.578834	0.00148862	0.00929086	Subic2
Tnpo2	1.33106	0.412571	0.00149158	0.00930155	Subic2
Rpl11	0.869931	-0.201027	0.00150147	0.00935542	Subic2
Brinp2	1.4663	0.55218	0.00150542	0.00937221	Subic2
Vcan	1.26185	0.335535	0.00151996	0.00945484	Subic2
Ppp2r2c	1.37571	0.460173	0.00152718	0.00949187	Subic2
Celf6	1.56099	0.642463	0.00153019	0.0095027	Subic2
Acat2	0.730146	-0.453743	0.0015321	0.00950664	Subic2
Bcl2l11	0.574789	-0.798895	0.00154969	0.00960779	Subic2
Lpp	0.597361	-0.743326	0.00158973	0.00984788	Subic2
Palmd	0.593845	-0.751842	0.00159863	0.00989485	Subic2
Rps26-ps1	0.871543	-0.198356	0.00160202	0.0099076	Subic2
B4galt6	1.39722	0.482559	0.00160794	0.00993599	Subic2
4921524J17Rik	1.4249	0.510862	0.00162813	0.0100525	Subic2
Glud1	0.754403	-0.406593	0.00163267	0.0100722	Subic2
Vcam1	0.555452	-0.848267	0.00163461	0.0100759	Subic2
Ppp1cc	0.783839	-0.351371	0.00167228	0.0102995	Subic2
Sox3	0.567833	-0.816461	0.0016799	0.010338	Subic2
Atcay	1.3695	0.453646	0.00168285	0.0103476	Subic2
Fkbp3	0.737516	-0.439254	0.00169577	0.0104108	Subic2
Nt5c3	1.35613	0.439497	0.00169592	0.0104108	Subic2
Sv2b	1.60921	0.68635	0.00170098	0.0104334	Subic2
Nap1l1	0.843377	-0.245751	0.00171008	0.0104793	Subic2
Dck	0.655318	-0.609734	0.00171128	0.0104793	Subic2
St8sia1	1.47778	0.563434	0.00173549	0.0106189	Subic2
Pebp1	0.867914	-0.204377	0.00174141	0.0106464	Subic2
Rbms1	0.595899	-0.746861	0.00174827	0.0106796	Subic2
Rpl35a	0.868317	-0.203706	0.00176533	0.010775	Subic2
Tox3	0.66619	-0.585995	0.00177682	0.0108363	Subic2
Arhgap33	1.30787	0.387217	0.00177976	0.0108395	Subic2
Tor1aip2	0.656225	-0.607738	0.00178024	0.0108395	Subic2
Npas4	1.58827	0.667455	0.00178369	0.0108516	Subic2
Fam126a	0.684794	-0.546257	0.0018001	0.0109425	Subic2
Ctsb	1.27384	0.34918	0.0018048	0.0109622	Subic2
Dmrt3	0.549841	-0.862912	0.0018072	0.0109679	Subic2
Efna5	1.49204	0.577291	0.00181586	0.0109989	Subic2
Csmd3	1.61552	0.692	0.00181655	0.0109989	Subic2
Arid1a	0.794785	-0.331364	0.00181845	0.0109989	Subic2
Akap7	1.47587	0.561568	0.00181926	0.0109989	Subic2
Rab11fip4	1.45862	0.544601	0.00181966	0.0109989	Subic2
Atp6v0e	0.660718	-0.597894	0.00182927	0.011048	Subic2
Mllt3	0.814398	-0.296193	0.00183848	0.0110947	Subic2
Dynll2	1.22823	0.296575	0.00184813	0.0111439	Subic2
Ier3ip1	0.742383	-0.429764	0.00186064	0.0112103	Subic2
Krtcap2	0.744246	-0.426149	0.00189376	0.0114007	Subic2
Cyp51	0.722051	-0.469828	0.00190501	0.0114592	Subic2
Ak3	0.59296	-0.753993	0.00193601	0.0116363	Subic2
Fbl	0.734466	-0.445233	0.00194158	0.0116604	Subic2
Mal2	1.66078	0.731864	0.00194556	0.0116749	Subic2
Ptbp1	0.583586	-0.776982	0.00195302	0.0117103	Subic2
Vezt	1.34815	0.430981	0.00195801	0.0117308	Subic2
Pitpnm2	1.40355	0.489078	0.00197909	0.0118447	Subic2
Tmem130	1.46587	0.551753	0.00198019	0.0118447	Subic2
Lrrc4c	1.4324	0.51843	0.00198567	0.011868	Subic2
Cct3	0.792197	-0.336069	0.00199998	0.011944	Subic2
Camkk2	1.37902	0.463642	0.00200302	0.0119526	Subic2
RP23-474B17.1	1.66284	0.733646	0.002026	0.0120719	Subic2
Snrpb2	0.758789	-0.398229	0.00202753	0.0120719	Subic2
Reep2	1.38807	0.473076	0.00202786	0.0120719	Subic2
Faim2	1.64453	0.717676	0.00205072	0.0121983	Subic2
Tmem132b	0.581026	-0.783325	0.00205812	0.0122229	Subic2
Mlc1	0.576872	-0.793677	0.00205812	0.0122229	Subic2
Rps20	0.882619	-0.180137	0.00206705	0.0122661	Subic2
Tmem132c	0.562329	-0.830513	0.00206892	0.0122675	Subic2
Ube2e3	0.779195	-0.359944	0.00208174	0.0123337	Subic2
Cox5a	0.792615	-0.335307	0.00209046	0.0123756	Subic2
Scaf11	0.693415	-0.528209	0.00209227	0.0123765	Subic2
Atp5a1	0.852483	-0.230257	0.00210214	0.0124251	Subic2
Crtc3	0.616549	-0.697714	0.00210513	0.0124304	Subic2
Rpl6l	0.835443	-0.259386	0.00210637	0.0124304	Subic2
Hpcal4	1.65318	0.725245	0.00216829	0.0127857	Subic2
Adcyap1r1	0.672195	-0.573048	0.002171	0.0127916	Subic2
Ltbp1	0.547594	-0.86882	0.00220815	0.0130002	Subic2
Gldc	0.565292	-0.822932	0.00221809	0.0130485	Subic2
Khdrbs1	0.804	-0.314732	0.00222424	0.0130744	Subic2
Ywhaq	0.868124	-0.204027	0.00223914	0.0131516	Subic2
Yap1	0.577245	-0.792744	0.00225589	0.0132205	Subic2
Rcn1	0.561815	-0.831833	0.00225589	0.0132205	Subic2
Myo10	0.556085	-0.846624	0.00225616	0.0132205	Subic2
Rsl1d1	0.72438	-0.465181	0.00227699	0.0133321	Subic2
Emid1	0.579662	-0.786715	0.0023	0.0134563	Subic2
Ddx21	0.696363	-0.522088	0.0023126	0.0135194	Subic2
Stox2	0.791954	-0.336511	0.00232946	0.0136073	Subic2
Dlx6os1	0.612865	-0.706358	0.00233437	0.0136253	Subic2
Klf13	0.745748	-0.423239	0.00234308	0.0136655	Subic2
Rab31	0.605429	-0.723971	0.0023664	0.0137908	Subic2
Tdg	0.746333	-0.422108	0.00237143	0.0138093	Subic2
Eif5b	0.816365	-0.292714	0.00240525	0.0139954	Subic2
5031439G07Rik	1.34947	0.432389	0.00240787	0.0139997	Subic2
Trmt112	0.742233	-0.430057	0.00242956	0.0141148	Subic2
Alyref	0.678237	-0.560138	0.00243497	0.0141353	Subic2
RP24-271L24.2	1.6207	0.69662	0.00244167	0.0141632	Subic2
Lamb1	0.635983	-0.652939	0.00245303	0.0142181	Subic2
Larp7	0.64956	-0.622464	0.00246052	0.0142504	Subic2
Osbpl5	0.649326	-0.622984	0.0024655	0.0142682	Subic2
Sepw1	1.15804	0.211688	0.00247489	0.0143017	Subic2
Trpc3	1.66065	0.731746	0.0024751	0.0143017	Subic2
Loxl1	0.54792	-0.867962	0.00249195	0.0143879	Subic2
Anp32a	0.801989	-0.318345	0.00254675	0.0146929	Subic2
Actr2	1.25064	0.322671	0.00255587	0.0147342	Subic2
Sf3b5	0.698059	-0.518579	0.00255862	0.0147387	Subic2
Pgap1	0.767526	-0.381712	0.00256965	0.0147908	Subic2
Rp9	1.30259	0.381378	0.00257927	0.0148348	Subic2
Dhrs4	0.608801	-0.715957	0.00258316	0.0148455	Subic2
Hs6st2	1.44622	0.532283	0.00258511	0.0148455	Subic2
Son	0.867539	-0.204999	0.00260575	0.0149525	Subic2
Ppp3cb	1.22648	0.294523	0.00260789	0.0149534	Subic2
Rab3d	1.4176	0.503451	0.00264402	0.0151398	Subic2
Cyfip1	0.691965	-0.531228	0.00264445	0.0151398	Subic2
Syt1	1.28456	0.361273	0.00267872	0.0153243	Subic2
Hadha	0.630077	-0.666399	0.00268836	0.0153676	Subic2
Twf1	0.67221	-0.573016	0.00269584	0.0153986	Subic2
Eef1d	0.683565	-0.54885	0.00276413	0.0157766	Subic2
Arhgef2	0.726866	-0.460239	0.00278314	0.015873	Subic2
Lims1	0.671583	-0.574363	0.00280594	0.0159909	Subic2
Tspan18	0.715918	-0.482133	0.00283688	0.0161549	Subic2
Adgrv1	0.58438	-0.775021	0.00285685	0.0162562	Subic2
Zmynd11	1.19086	0.252001	0.00287593	0.0163524	Subic2
Ldb1	0.773243	-0.371006	0.00287932	0.0163592	Subic2
Zfp40	1.46092	0.546879	0.00288523	0.0163723	Subic2
Itm2a	1.56923	0.650053	0.00288601	0.0163723	Subic2
Paqr9	1.57947	0.659443	0.00291093	0.0165012	Subic2
Atp6v1g2	1.49314	0.57835	0.00292023	0.0165413	Subic2
Nckap5	1.39242	0.47759	0.00295952	0.0167512	Subic2
Pfkm	1.39154	0.476682	0.00299656	0.0169417	Subic2
Sec13	0.736427	-0.441385	0.00299771	0.0169417	Subic2
Rasgrf1	1.60309	0.680855	0.00301847	0.0170462	Subic2
Tgfbr1	0.692582	-0.529944	0.00306634	0.0173034	Subic2
Kdm7a	0.689945	-0.535447	0.00307276	0.0173266	Subic2
Pgpep1	0.613543	-0.704764	0.00309479	0.0174376	Subic2
Fabp3	1.51197	0.596433	0.00311582	0.0175429	Subic2
Atxn1	1.42104	0.506945	0.00312016	0.0175541	Subic2
Nbr1	0.766266	-0.384083	0.00312841	0.0175873	Subic2
Cers6	1.43368	0.519719	0.003144	0.0176617	Subic2
Pnck	1.4501	0.536156	0.00317285	0.0178104	Subic2
Herc1	1.27125	0.346247	0.00318382	0.0178585	Subic2
Srek1ip1	0.643469	-0.636058	0.00320312	0.0179533	Subic2
Hn1	1.13236	0.179331	0.00321798	0.0180231	Subic2
Ube2d3	0.796329	-0.328563	0.00323225	0.0180789	Subic2
Stx1b	1.42452	0.510473	0.00323279	0.0180789	Subic2
Lasp1	1.27627	0.351935	0.00328571	0.0183612	Subic2
Rasgef1a	1.63228	0.706892	0.00328994	0.0183664	Subic2
Nrp1	0.876953	-0.189428	0.00329156	0.0183664	Subic2
Kif5b	0.844778	-0.243356	0.0033133	0.0184739	Subic2
Arxes1	1.44016	0.526227	0.00332738	0.0185386	Subic2
H13	1.28717	0.364207	0.00334605	0.0186288	Subic2
Ctsl	0.684012	-0.547907	0.00335844	0.0186838	Subic2
Wdr34	1.42929	0.515304	0.0033758	0.0187665	Subic2
Pnmal1	1.43882	0.524884	0.00340029	0.0188885	Subic2
Smap1	0.657416	-0.605121	0.00341495	0.0189559	Subic2
Gamt	0.612255	-0.707795	0.0034315	0.0190336	Subic2
Mapkapk2	0.657142	-0.605723	0.00343827	0.0190466	Subic2
Unc119b	0.622749	-0.683276	0.00343894	0.0190466	Subic2
Socs7	1.29771	0.375971	0.00345482	0.0191204	Subic2
Fgf13	1.3113	0.390993	0.00346057	0.0191381	Subic2
Snrpd1	0.784172	-0.350758	0.00354268	0.0195777	Subic2
Dpf2	0.680137	-0.556102	0.00355059	0.0196069	Subic2
Stk38	0.72017	-0.473591	0.0035959	0.0198302	Subic2
Mgst3	1.46497	0.550875	0.00359897	0.0198302	Subic2
Rims1	1.44767	0.533731	0.00359897	0.0198302	Subic2
Lsm4	0.704102	-0.506144	0.00361631	0.019911	Subic2
Sgpl1	0.69732	-0.520107	0.0036257	0.019948	Subic2
Casc4	1.26189	0.335587	0.00363769	0.0199993	Subic2
Syp	1.35207	0.435166	0.00368977	0.020265	Subic2
Hint1	0.849089	-0.236012	0.00369144	0.020265	Subic2
Ssbp1	0.697636	-0.519453	0.00374931	0.0205676	Subic2
Podxl	0.622105	-0.684769	0.00375996	0.0206099	Subic2
2700081O15Rik	0.774961	-0.367805	0.00376253	0.0206099	Subic2
Sesn1	0.638723	-0.646737	0.00377131	0.0206428	Subic2
Scrn1	0.711847	-0.490362	0.0037799	0.0206747	Subic2
Dkc1	0.701991	-0.510476	0.00378666	0.0206965	Subic2
Arhgef25	0.659034	-0.601576	0.00380046	0.0207568	Subic2
Cntnap2	0.725284	-0.463383	0.00381994	0.0208479	Subic2
Pdia3	0.746997	-0.420826	0.00382994	0.0208873	Subic2
Ppp1r16b	1.47416	0.559896	0.00386503	0.0210598	Subic2
Jam3	0.650363	-0.620682	0.00386902	0.0210598	Subic2
Nipbl	0.794936	-0.33109	0.00387002	0.0210598	Subic2
Sox12	1.29382	0.371641	0.00387817	0.0210888	Subic2
Nudc	0.750848	-0.413408	0.00391181	0.0212562	Subic2
Arvcf	0.66277	-0.59342	0.00391481	0.0212571	Subic2
Dazap2	0.728608	-0.456784	0.00391878	0.0212632	Subic2
4833439L19Rik	0.751364	-0.412416	0.00396656	0.0215069	Subic2
Ssb	0.833491	-0.262762	0.00399763	0.0216596	Subic2
Kctd4	1.5306	0.614094	0.00401022	0.0217121	Subic2
March5	0.726599	-0.460768	0.00402143	0.0217571	Subic2
Sema4g	1.39269	0.477873	0.0040406	0.021845	Subic2
Rps29	0.881418	-0.182101	0.00404493	0.0218525	Subic2
Skil	1.41731	0.503156	0.00405769	0.0218899	Subic2
Wbp1	0.751159	-0.412809	0.00405769	0.0218899	Subic2
Foxo1	0.655527	-0.609273	0.00406381	0.0219071	Subic2
Psmc2	0.758611	-0.398568	0.00408622	0.022012	Subic2
Gpx8	0.578051	-0.790732	0.00417215	0.0224488	Subic2
Psmb6	0.807994	-0.307583	0.00417331	0.0224488	Subic2
Ppp1ca	0.775507	-0.366789	0.00417902	0.0224633	Subic2
Ltbp3	0.595958	-0.746718	0.00419542	0.0225353	Subic2
Chst8	1.52967	0.613222	0.00421424	0.0226202	Subic2
Zfhx4	0.583182	-0.777983	0.00422369	0.0226546	Subic2
Jakmip2	1.28465	0.361371	0.00427137	0.0228939	Subic2
Rpl30	0.88203	-0.181101	0.00428839	0.0229687	Subic2
Mta2	0.725219	-0.463512	0.00430147	0.0230162	Subic2
D430041D05Rik	1.32645	0.407569	0.00430342	0.0230162	Subic2
Smc3	0.802395	-0.317616	0.00432108	0.0230941	Subic2
Svop	1.40096	0.486411	0.00434497	0.0232053	Subic2
Rpf1	0.655379	-0.609599	0.00436318	0.0232859	Subic2
Ppib	0.665259	-0.588012	0.00437164	0.0233144	Subic2
Smarcb1	0.758942	-0.397938	0.00439599	0.0234275	Subic2
Hnrnph3	0.788082	-0.343582	0.00440822	0.0234647	Subic2
Nipa1	1.38038	0.46507	0.00440924	0.0234647	Subic2
Nfe2l3	1.60305	0.680816	0.00444279	0.0236264	Subic2
Klhl23	1.3697	0.453865	0.00445129	0.0236548	Subic2
Pvrl1	0.609477	-0.714357	0.00456408	0.024237	Subic2
Zcchc24	0.583244	-0.777828	0.0045725	0.0242472	Subic2
Bcan	0.57653	-0.794533	0.0045725	0.0242472	Subic2
Eci1	0.59136	-0.757891	0.00459557	0.0243523	Subic2
Trp53inp2	0.756598	-0.402401	0.00460487	0.0243843	Subic2
Rnf14	1.30265	0.381445	0.00461569	0.0244243	Subic2
Dnajb14	1.2055	0.269635	0.00462576	0.0244603	Subic2
Ttyh3	0.831623	-0.265998	0.00462903	0.0244603	Subic2
Mn1	0.670207	-0.577322	0.0046555	0.0245828	Subic2
Ddx3y	0.688706	-0.53804	0.0046959	0.024763	Subic2
Phf20l1	0.730389	-0.453263	0.00469625	0.024763	Subic2
Ociad2	1.4333	0.519341	0.00471166	0.0248267	Subic2
Idh1	1.20349	0.267221	0.00472796	0.024895	Subic2
Trim28	0.841989	-0.248126	0.00474042	0.0249431	Subic2
Ppp1r9a	1.27638	0.352063	0.00478812	0.0251763	Subic2
Dync1i2	1.15251	0.204778	0.00479725	0.0252067	Subic2
Efnb1	0.695006	-0.524902	0.00483728	0.0253793	Subic2
Pip4k2b	1.27868	0.354656	0.0048403	0.0253793	Subic2
Atp6ap1	1.27607	0.351704	0.0048403	0.0253793	Subic2
Ndufa2	0.761156	-0.393735	0.00484387	0.0253803	Subic2
Cdc42ep4	1.29087	0.368345	0.00484988	0.0253939	Subic2
Pa2g4	0.779911	-0.358619	0.0048724	0.025494	Subic2
Kcna1	1.5041	0.588897	0.00487991	0.0254976	Subic2
Syt3	1.49857	0.583589	0.00487991	0.0254976	Subic2
Dok5	0.635592	-0.653827	0.00490039	0.0255867	Subic2
Hivep3	1.37517	0.459611	0.00494694	0.0258118	Subic2
Arfip1	0.631385	-0.663409	0.00499437	0.0260411	Subic2
Prmt2	1.26943	0.344184	0.00502736	0.0261948	Subic2
Etf1	0.713469	-0.487078	0.00503302	0.0262044	Subic2
Ptx3	0.599956	-0.737072	0.0050362	0.0262044	Subic2
Pdlim4	0.613472	-0.70493	0.0050608	0.026314	Subic2
Ephb3	0.597504	-0.742981	0.00508018	0.0263823	Subic2
Parva	0.600631	-0.735449	0.00508098	0.0263823	Subic2
Stx12	1.26363	0.337569	0.00510284	0.0264774	Subic2
U2af2	0.829978	-0.268854	0.005109	0.026491	Subic2
Nhsl1	0.676449	-0.563947	0.00512563	0.0265588	Subic2
Hsph1	0.761412	-0.39325	0.0051409	0.0266195	Subic2
Eif4a3	0.729784	-0.454458	0.00515937	0.0266966	Subic2
Osbpl6	1.50736	0.592025	0.00516788	0.0267222	Subic2
Rusc2	1.33553	0.417411	0.00529359	0.0273533	Subic2
Srpk2	1.20784	0.272433	0.00533691	0.027558	Subic2
Atp1b3	0.729029	-0.455953	0.0054359	0.0280499	Subic2
Capzb	0.769357	-0.378276	0.00549746	0.0283479	Subic2
Trib2	0.621505	-0.686161	0.00550577	0.0283712	Subic2
Nsmce4a	0.664739	-0.58914	0.0055212	0.0284311	Subic2
Nos1	1.35778	0.441245	0.00553593	0.0284748	Subic2
Cdc42se1	0.675584	-0.565792	0.0055373	0.0284748	Subic2
Sub1	1.16963	0.226051	0.0055693	0.0286197	Subic2
Elfn1	0.59299	-0.753919	0.00559238	0.0287044	Subic2
Btg1	0.808057	-0.307471	0.00559347	0.0287044	Subic2
Acin1	0.824712	-0.278037	0.00563408	0.028893	Subic2
Eno1b	0.65424	-0.612108	0.0056441	0.0289245	Subic2
Thtpa	0.683785	-0.548384	0.00573862	0.0293888	Subic2
Tmem165	0.646639	-0.628967	0.00578841	0.0296235	Subic2
Capns1	0.786782	-0.345965	0.00579668	0.0296455	Subic2
Fabp5	0.871372	-0.19864	0.005809	0.0296755	Subic2
Ctbp2	0.738882	-0.436584	0.00581357	0.0296755	Subic2
Mbtps1	0.691216	-0.532791	0.00581444	0.0296755	Subic2
Mkrn1	1.21285	0.278401	0.00584531	0.0298127	Subic2
Zfp24	0.700761	-0.513006	0.0059304	0.030226	Subic2
Rpl13-ps3	0.860829	-0.216202	0.00594085	0.0302587	Subic2
Zbtb18	0.879261	-0.185636	0.00596291	0.0303504	Subic2
Plppr2	1.3697	0.453864	0.00598972	0.0304661	Subic2
Psd3	1.4217	0.50762	0.00601295	0.0305634	Subic2
Stx7	1.24718	0.318665	0.00604993	0.0307156	Subic2
Pak1ip1	0.728475	-0.457048	0.00605111	0.0307156	Subic2
Ccdc112	1.38056	0.465251	0.00610143	0.0309501	Subic2
Oat	0.681207	-0.553835	0.00612631	0.0310552	Subic2
Abhd17b	0.730061	-0.453911	0.00615486	0.0311788	Subic2
Mmp17	1.40467	0.490236	0.00621715	0.031473	Subic2
Rprml	1.55186	0.633999	0.00629205	0.0318036	Subic2
Rap1gap2	1.51894	0.603064	0.00629242	0.0318036	Subic2
Nat14	1.46212	0.548061	0.00629522	0.0318036	Subic2
Kcnb1	1.46734	0.553204	0.00630854	0.0318494	Subic2
Sap30	0.666661	-0.584976	0.00631464	0.0318587	Subic2
Rpl9-ps6	0.889206	-0.169411	0.00632312	0.03188	Subic2
Tmem179	1.44732	0.53338	0.00633336	0.0319101	Subic2
Rgs17	1.46931	0.555143	0.00636149	0.0320302	Subic2
Psmc3	0.759228	-0.397394	0.00637335	0.0320683	Subic2
R3hdm1	1.26323	0.337113	0.00640883	0.0322252	Subic2
Snap91	1.31655	0.396761	0.00641369	0.0322279	Subic2
Gna12	0.686152	-0.543401	0.0064268	0.0322721	Subic2
2610507B11Rik	0.714544	-0.484906	0.00649405	0.0325879	Subic2
Map1lc3a	1.24165	0.312264	0.00651112	0.0326434	Subic2
Derl1	0.652719	-0.615465	0.00651384	0.0326434	Subic2
Cul7	0.661535	-0.59611	0.00652565	0.0326807	Subic2
Ankrd6	0.633741	-0.658034	0.00653639	0.0327126	Subic2
Slc9a6	1.33511	0.416963	0.00659633	0.0329905	Subic2
Rit2	1.47025	0.556062	0.00663081	0.0331407	Subic2
Naa15	0.756257	-0.403051	0.00682625	0.0340813	Subic2
Wipi1	0.608594	-0.716447	0.00682833	0.0340813	Subic2
Atp5g3	0.878151	-0.187459	0.00683266	0.0340813	Subic2
Ephx4	1.52071	0.604746	0.00693427	0.034565	Subic2
Vopp1	1.29332	0.37108	0.00696532	0.0346967	Subic2
Rps3	0.88855	-0.170475	0.00697086	0.0346967	Subic2
Ostc	0.767418	-0.381916	0.00697859	0.0346967	Subic2
Dubr	0.668655	-0.580667	0.00697925	0.0346967	Subic2
Strn3	0.786189	-0.347051	0.00699689	0.0347613	Subic2
Clu	0.680247	-0.55587	0.00701941	0.03485	Subic2
Atp6v1e1	1.23938	0.309618	0.00707473	0.0351013	Subic2
Gtf2b	0.687137	-0.54133	0.00710519	0.0352291	Subic2
Pcdh8	0.764869	-0.386715	0.00715939	0.0354666	Subic2
Cycs	0.817804	-0.290173	0.00716257	0.0354666	Subic2
Ubr5	0.77462	-0.36844	0.0071808	0.0355333	Subic2
Dennd1a	0.652943	-0.614971	0.00719795	0.0355946	Subic2
Pcmtd1	1.25724	0.330264	0.0072274	0.0357166	Subic2
Lancl2	1.34968	0.432616	0.00727224	0.0359145	Subic2
Armcx5	1.42962	0.515631	0.00728596	0.0359383	Subic2
Smad5	0.741561	-0.431363	0.00728668	0.0359383	Subic2
Prkcz	1.3912	0.476327	0.00729447	0.035953	Subic2
Magee2	1.4793	0.564917	0.00731149	0.0360132	Subic2
RP23-242J3.2	1.56732	0.648302	0.00732424	0.0360522	Subic2
Cox6b1	0.837464	-0.2559	0.00733699	0.0360834	Subic2
Ubb	1.09647	0.132861	0.00734023	0.0360834	Subic2
Snrpe	0.805384	-0.312252	0.00739248	0.0363001	Subic2
Tardbp	0.820878	-0.28476	0.00739402	0.0363001	Subic2
Srsf7	0.822186	-0.282463	0.00741313	0.0363701	Subic2
Sertm1	1.45238	0.538416	0.0074924	0.0367349	Subic2
Eif5	0.836026	-0.258379	0.00752521	0.0368716	Subic2
Thrsp	0.597659	-0.742607	0.00753711	0.0369057	Subic2
Ccni	1.14734	0.198299	0.00754434	0.0369169	Subic2
Rph3a	1.37087	0.45509	0.00759507	0.0371408	Subic2
Fxr1	0.733633	-0.44687	0.00763361	0.0373049	Subic2
Adrb1	1.56601	0.647093	0.00771787	0.037692	Subic2
Ptprf	0.805621	-0.311827	0.007723	0.0376925	Subic2
Sh3bp1	1.27107	0.346039	0.00775763	0.0378368	Subic2
Sfpq	0.867425	-0.205188	0.00780266	0.0380316	Subic2
Stk32b	1.38012	0.464791	0.00790847	0.0385222	Subic2
Pcdh19	0.754431	-0.40654	0.00792857	0.038595	Subic2
Atp5b	0.889327	-0.169215	0.00799364	0.0388864	Subic2
Nefl	1.45229	0.538333	0.00802978	0.0390368	Subic2
Psd2	1.28967	0.367006	0.00804904	0.0391051	Subic2
Nlgn3	1.32832	0.409604	0.00808752	0.0392665	Subic2
Nacc1	0.682623	-0.55084	0.00810127	0.039281	Subic2
Synrg	0.725411	-0.463129	0.00810536	0.039281	Subic2
Psme4	0.742243	-0.430037	0.00810626	0.039281	Subic2
Cdca7	0.609169	-0.715085	0.00814158	0.0394265	Subic2
March6	1.22084	0.287869	0.00815475	0.0394648	Subic2
Nutf2	0.753992	-0.407379	0.00821081	0.0396848	Subic2
Rabep1	1.25946	0.332809	0.00821084	0.0396848	Subic2
Pim1	0.649137	-0.623406	0.0082206	0.0397063	Subic2
Golim4	0.683393	-0.549212	0.00823091	0.0397305	Subic2
Pdpn	0.604752	-0.725585	0.00824375	0.0397668	Subic2
Sema6a	0.759017	-0.397797	0.00826505	0.0398438	Subic2
Fbxo41	1.43417	0.520216	0.00829016	0.0399391	Subic2
Fkbp9	0.614802	-0.701806	0.00837524	0.040323	Subic2
Epb41l4aos	1.4049	0.490472	0.00838597	0.0403487	Subic2
Ddx52	0.687788	-0.539964	0.00844999	0.0406306	Subic2
Nudcd2	0.647757	-0.626474	0.00849349	0.0408135	Subic2
Kcnj3	1.48286	0.56838	0.00851291	0.0408771	Subic2
Atf5	0.638332	-0.647621	0.00851766	0.0408771	Subic2
Tfdp2	0.658443	-0.60287	0.00853784	0.0409477	Subic2
Pou2f2	1.31483	0.394881	0.00856341	0.041044	Subic2
Slc12a2	0.683457	-0.549077	0.00858538	0.0411229	Subic2
Mpped2	0.801733	-0.318806	0.00861751	0.0412504	Subic2
Necab1	1.47943	0.565041	0.00873902	0.0417845	Subic2
Aldoa	0.778506	-0.361219	0.00874027	0.0417845	Subic2
Ube2q1	0.72984	-0.454348	0.00879924	0.0420142	Subic2
Nudt16	1.4178	0.503657	0.00879955	0.0420142	Subic2
Maml3	0.628093	-0.670951	0.00886152	0.0422831	Subic2
Ncan	1.20012	0.263181	0.00894103	0.0426352	Subic2
Ablim3	1.44338	0.529449	0.00896854	0.0427392	Subic2
Srrm1	0.806256	-0.31069	0.00899452	0.0428325	Subic2
Cpne8	0.670905	-0.575819	0.00899957	0.0428325	Subic2
Mtpn	1.16763	0.223589	0.00902091	0.0429067	Subic2
Sms	1.24758	0.319135	0.00904372	0.0429878	Subic2
Ppp4r1	0.651601	-0.61794	0.00910141	0.0431765	Subic2
Metap2	0.800004	-0.321921	0.00910193	0.0431765	Subic2
Chd2	0.746335	-0.422104	0.0091032	0.0431765	Subic2
Dcaf8	0.667018	-0.584203	0.00911731	0.0431765	Subic2
Rcan2	0.611469	-0.709649	0.00911806	0.0431765	Subic2
Slc14a2	0.607483	-0.719084	0.00911806	0.0431765	Subic2
Cyfip2	1.2611	0.334679	0.00921309	0.0435989	Subic2
Mtus2	1.39599	0.48129	0.00925781	0.0437828	Subic2
Mfsd11	0.760569	-0.39485	0.00929984	0.0439538	Subic2
Fus	0.8781	-0.187543	0.00935057	0.0441656	Subic2
Clcn5	0.644448	-0.633864	0.00936564	0.0442089	Subic2
Fsd1l	1.30524	0.384316	0.00942457	0.044459	Subic2
Camsap3	1.38631	0.471252	0.00955031	0.0450238	Subic2
Cs	0.809178	-0.30547	0.009604	0.0452484	Subic2
Nme4	0.623039	-0.682606	0.00962683	0.0453273	Subic2
Dnmt1	0.71401	-0.485984	0.00963525	0.0453384	Subic2
B2m	0.633979	-0.657494	0.00964995	0.045379	Subic2
Rbm10	0.707908	-0.498367	0.00967591	0.0454725	Subic2
Ptp4a2	0.84852	-0.23698	0.00970689	0.0455895	Subic2
Uqcrc2	1.25585	0.328665	0.00976915	0.0458531	Subic2
Pcdh10	1.31404	0.394004	0.00979217	0.0459201	Subic2
Pgk1-rs7	0.667027	-0.584183	0.00979572	0.0459201	Subic2
Nudt3	1.18833	0.24894	0.00990033	0.0463814	Subic2
Hnrnpd	0.851212	-0.232409	0.0099273	0.0464649	Subic2
Atp6v0a1	1.26939	0.344134	0.00993375	0.0464649	Subic2
Lpin2	1.36555	0.449479	0.00993679	0.0464649	Subic2
Zmym3	1.30628	0.385462	0.0100325	0.0468632	Subic2
Ap3b1	0.73222	-0.449651	0.0100345	0.0468632	Subic2
Fam102b	1.34082	0.42312	0.0100669	0.0469851	Subic2
Srp9	0.759312	-0.397235	0.0101237	0.0472208	Subic2
Mark4	1.29125	0.368766	0.0101479	0.0473044	Subic2
Ptbp3	0.653342	-0.61409	0.0101851	0.0474478	Subic2
Arid4b	0.805825	-0.311461	0.0102067	0.047478	Subic2
Fam162a	0.730576	-0.452894	0.0102091	0.047478	Subic2
C1qbp	0.796794	-0.327721	0.0102106	0.047478	Subic2
Ppp4c	0.710257	-0.493586	0.0102473	0.0476189	Subic2
Fam163b	1.50059	0.585533	0.0102824	0.0477523	Subic2
Trip12	0.787973	-0.343782	0.0103321	0.0479536	Subic2
Cd151	0.674097	-0.568971	0.0103399	0.0479599	Subic2
Cyb5b	0.733111	-0.447896	0.0103778	0.0481057	Subic2
Pacsin1	1.453	0.539033	0.0104521	0.0484164	Subic2
Enah	0.853578	-0.228405	0.0104612	0.0484164	Subic2
Ciapin1	0.715645	-0.482685	0.0104642	0.0484164	Subic2
Stxbp2	1.36769	0.45174	0.0104906	0.0485087	Subic2
Neurl1b	1.43316	0.519203	0.0105362	0.048689	Subic2
Atp5j	0.833168	-0.26332	0.0106086	0.0489867	Subic2
Commd1	0.693148	-0.528764	0.0106137	0.0489867	Subic2
Chmp6	0.639151	-0.645772	0.0106704	0.0492183	Subic2
Spred1	0.708099	-0.497976	0.0106772	0.049219	Subic2
Kcnq3	1.22569	0.293591	0.010767	0.0496024	Subic2
Rps26	0.898598	-0.154252	0.0107759	0.0496128	Subic2
Bcor	0.667367	-0.583447	0.0108416	0.0498846	Subic2
Palld	0.63851	-0.64722	0.0108585	0.0499315	Subic2

### Sheet: INs
gene	fc	log2FoldChange	pv	padj	cluster
Hba-a1	0.0884633	-3.49878	0	0	INs
Arx	13.7151	3.7777	0	0	INs
Cbfa2t3	4.74323	2.24587	0	0	INs
Ccnd2	0.140692	-2.82939	0	0	INs
Cmip	2.27409	1.18529	0	0	INs
Cntn2	0.216193	-2.20961	0	0	INs
Cux2	9.39199	3.23143	0	0	INs
Dbi	0.169384	-2.56163	0	0	INs
Dcx	2.10031	1.0706	0	0	INs
Dlx1	12.3597	3.62757	0	0	INs
Dlx2	11.0006	3.45951	0	0	INs
Dlx6os1	7.46367	2.89989	0	0	INs
Epha5	2.65825	1.41048	0	0	INs
Erbb4	9.91176	3.30914	0	0	INs
Fabp7	0.110567	-3.177	0	0	INs
Gad1	11.0483	3.46575	0	0	INs
Gad2	10.483	3.38998	0	0	INs
Gap43	0.335901	-1.57389	0	0	INs
Gria1	6.96784	2.80071	0	0	INs
Hbb-bs	0.0875858	-3.51316	0	0	INs
Hbb-bt	0.10386	-3.26729	0	0	INs
Hes5	0.148934	-2.74725	0	0	INs
Lhx2	0.14211	-2.81492	0	0	INs
Lhx6	18.0868	4.17687	0	0	INs
Maf	18.1606	4.18274	0	0	INs
Mef2c	10.2303	3.35477	0	0	INs
Meg3	3.53025	1.81977	0	0	INs
Neb	9.4302	3.23729	0	0	INs
Neto1	9.20852	3.20297	0	0	INs
Neurod1	0.130109	-2.9422	0	0	INs
Neurod2	0.102481	-3.28657	0	0	INs
Neurod6	0.116031	-3.10742	0	0	INs
Nfia	0.176464	-2.50255	0	0	INs
Nfib	0.196865	-2.34472	0	0	INs
Nfix	0.128237	-2.96311	0	0	INs
Nnat	1.94716	0.961374	0	0	INs
Npas3	4.73902	2.24459	0	0	INs
Npy	8.51381	3.08981	0	0	INs
Nrxn3	16.6795	4.06001	0	0	INs
Nxph1	10.2856	3.36255	0	0	INs
Pcdh19	4.70555	2.23436	0	0	INs
Ptprd	2.93125	1.55152	0	0	INs
Ptprt	8.72522	3.12519	0	0	INs
Rbms3	6.06773	2.60116	0	0	INs
Rph3a	6.72416	2.74935	0	0	INs
Slc32a1	8.31571	3.05584	0	0	INs
Slc6a1	5.47641	2.45323	0	0	INs
Sox1	5.54804	2.47198	0	0	INs
Sox2ot	9.4624	3.24221	0	0	INs
Sst	23.3816	4.5473	0	0	INs
Ubash3b	5.66552	2.50221	0	0	INs
Vim	0.110643	-3.17602	0	0	INs
Zbtb18	0.154484	-2.69447	0	0	INs
Zbtb20	0.185148	-2.43325	0	0	INs
Cdk2ap1	0.20175	-2.30936	1.8552e-159	2.52207e-157	INs
Ncam1	2.05502	1.03915	8.70171e-156	1.16183e-153	INs
Csrnp3	3.71413	1.89302	6.46422e-154	8.47947e-152	INs
St8sia2	2.88577	1.52896	2.46805e-153	3.18166e-151	INs
Gng2	2.14363	1.10006	1.00791e-152	1.27732e-150	INs
Nsg2	1.92491	0.944793	5.67071e-146	7.06665e-144	INs
Igfbpl1	0.281069	-1.831	2.96259e-145	3.63136e-143	INs
Sp9	7.05177	2.81799	1.3685e-141	1.65037e-139	INs
Satb1	3.34607	1.74247	1.19003e-136	1.41236e-134	INs
Igfbp4	4.27022	2.09431	2.98001e-135	3.48149e-133	INs
Bhlhe22	0.215026	-2.21742	7.5866e-134	8.72693e-132	INs
Nrep	1.88704	0.916128	1.83562e-131	2.07953e-129	INs
Zfp704	2.81143	1.4913	2.09977e-128	2.34328e-126	INs
Ptn	0.194694	-2.36072	3.35764e-126	3.69192e-124	INs
Ntrk3	0.318522	-1.65054	1.11186e-125	1.20483e-123	INs
Grip1	3.89779	1.96265	1.32471e-125	1.41498e-123	INs
Nrp1	0.416553	-1.26343	4.19122e-123	4.41377e-121	INs
Fezf2	0.265868	-1.91122	4.63354e-123	4.81181e-121	INs
Sparc	0.180874	-2.46694	3.16176e-122	3.23842e-120	INs
Arl4c	3.67099	1.87617	1.72918e-118	1.74717e-116	INs
Chl1	1.99132	0.993725	6.55637e-118	6.53627e-116	INs
Cacng2	3.52306	1.81683	7.52646e-118	7.40465e-116	INs
Ldha	0.280909	-1.83183	7.14016e-116	6.93337e-114	INs
Syt1	3.21293	1.68389	1.90426e-114	1.8254e-112	INs
Ddah2	0.308268	-1.69774	4.08262e-113	3.86402e-111	INs
Vstm2a	5.59082	2.48306	2.63596e-110	2.46363e-108	INs
Mdk	0.322993	-1.63042	2.1747e-106	2.00744e-104	INs
Arnt2	3.31598	1.72944	5.36981e-106	4.89635e-104	INs
Bcl11a	0.478735	-1.0627	3.8723e-104	3.48834e-102	INs
Dlx5	5.86666	2.55254	4.48782e-104	3.99469e-102	INs
Gria4	4.39718	2.13658	2.63222e-99	2.31542e-97	INs
Xpr1	0.360888	-1.47038	7.2746e-98	6.32467e-96	INs
Pfn2	1.97429	0.981337	2.27291e-97	1.9534e-95	INs
Eomes	0.207251	-2.27055	5.33949e-97	4.53675e-95	INs
Arl5a	3.0187	1.59393	1.92637e-96	1.61837e-94	INs
Sox2	2.17858	1.12339	2.36723e-95	1.96664e-93	INs
Tenm2	2.39077	1.25748	7.45315e-94	6.12387e-92	INs
Sox9	0.269403	-1.89216	4.86237e-93	3.95173e-91	INs
Mafb	3.41512	1.77193	4.02695e-89	3.23758e-87	INs
Elfn1	5.37264	2.42563	6.46485e-89	5.14231e-87	INs
Ccdc88a	1.92855	0.947517	1.44234e-88	1.1352e-86	INs
Crym	0.200975	-2.31491	1.7836e-88	1.38917e-86	INs
Rev3l	2.79084	1.4807	6.20903e-87	4.78607e-85	INs
Cux1	3.04271	1.60535	2.89199e-85	2.20647e-83	INs
Myt1l	2.25387	1.1724	3.32339e-84	2.51e-82	INs
Mir124-2hg	4.25948	2.09068	2.08048e-83	1.55557e-81	INs
Itm2b	0.45284	-1.14293	5.79567e-83	4.29052e-81	INs
Plekha1	3.24437	1.69794	7.6395e-83	5.60005e-81	INs
Fgfr1	0.234456	-2.09261	1.29125e-82	9.3735e-81	INs
Tcf4	1.53227	0.615672	2.5894e-82	1.86163e-80	INs
Ezr	0.227875	-2.13368	5.50617e-82	3.92092e-80	INs
Ntrk2	2.84964	1.51078	7.82078e-81	5.5166e-79	INs
Grm5	3.33688	1.7385	1.18602e-80	8.28775e-79	INs
Dlgap1	2.43283	1.28263	7.83152e-80	5.42188e-78	INs
Tbr1	0.260732	-1.93936	1.55088e-79	1.06385e-77	INs
Tpt1	0.616511	-0.697801	8.69975e-78	5.91346e-76	INs
Mapt	1.54171	0.624536	1.32802e-76	8.9456e-75	INs
Mapk10	3.1746	1.66657	3.31759e-76	2.21479e-74	INs
Tshz1	2.82281	1.49713	2.48172e-75	1.64211e-73	INs
Cited2	2.64013	1.40061	3.0272e-75	1.98547e-73	INs
Mpped1	2.0845	1.0597	7.28744e-75	4.7381e-73	INs
Islr2	0.255929	-1.96618	3.10583e-74	2.00192e-72	INs
Slc1a3	0.198321	-2.33409	6.41697e-74	4.10083e-72	INs
Meis2	0.229785	-2.12165	8.98092e-74	5.6907e-72	INs
Uchl1	0.50089	-0.997435	6.24195e-73	3.92194e-71	INs
Igsf8	0.330982	-1.59518	1.61697e-72	1.00751e-70	INs
Rpp25	4.83946	2.27485	1.83791e-71	1.13571e-69	INs
Nhlh2	0.212423	-2.23499	3.54933e-71	2.17527e-69	INs
Ybx1	1.5657	0.646804	6.43374e-71	3.91098e-69	INs
Elavl3	1.61278	0.68955	1.90323e-70	1.14762e-68	INs
Npas1	4.74892	2.2476	8.72313e-70	5.21783e-68	INs
Hopx	0.224072	-2.15796	2.45127e-69	1.45461e-67	INs
Dclk1	1.75779	0.813766	2.22107e-68	1.30763e-66	INs
Celf4	1.69252	0.75917	2.46114e-68	1.43765e-66	INs
Sox5	0.239424	-2.06236	4.49372e-68	2.60462e-66	INs
Ankrd12	1.88986	0.918279	8.47284e-67	4.87319e-65	INs
Epha4	0.475762	-1.07169	1.31241e-66	7.49074e-65	INs
Dact1	2.28668	1.19325	7.12243e-66	4.03442e-64	INs
Fnbp1l	1.73422	0.794284	8.67207e-66	4.87527e-64	INs
Pde4dip	2.86738	1.51973	5.11799e-65	2.85576e-63	INs
Zeb2	1.82738	0.869779	6.42122e-65	3.55641e-63	INs
Cxx1a	2.08897	1.06279	1.07548e-64	5.91276e-63	INs
Nsg1	1.68185	0.750045	1.25899e-64	6.87117e-63	INs
Nrxn1	0.447717	-1.15934	4.72634e-64	2.56079e-62	INs
Zic1	0.25159	-1.99086	1.92583e-63	1.03593e-61	INs
Gpm6b	0.462507	-1.11245	3.81591e-63	2.03797e-61	INs
Ackr3	4.39605	2.13621	1.36769e-62	7.25263e-61	INs
Dgkg	4.40971	2.14068	7.08112e-62	3.72856e-60	INs
Hsp90ab1	0.64784	-0.62629	1.50861e-61	7.88802e-60	INs
Rpl41	0.601725	-0.732824	1.89039e-61	9.81561e-60	INs
Slc16a2	0.270855	-1.88441	1.73493e-60	8.94626e-59	INs
Cacng3	4.39303	2.13522	3.2775e-60	1.67848e-58	INs
Mmd2	0.211487	-2.24136	9.22909e-60	4.69428e-58	INs
Nr2f1	1.61553	0.692011	6.16461e-59	3.11438e-57	INs
Adarb2	3.82226	1.93443	1.03196e-58	5.17848e-57	INs
Ptchd4	4.12202	2.04335	6.35314e-58	3.16683e-56	INs
Hmgn2	0.495185	-1.01396	7.28949e-58	3.6095e-56	INs
Cacng4	1.99454	0.996053	1.33895e-57	6.58639e-56	INs
Lmo4	0.531236	-0.912575	4.15143e-57	2.02877e-55	INs
Prdm8	0.252229	-1.98719	5.18581e-57	2.51781e-55	INs
RP23-291B1.2	2.88714	1.52964	6.68012e-57	3.2224e-55	INs
Hdgfrp3	1.94723	0.961421	8.54527e-56	4.0737e-54	INs
Aldoc	0.267128	-1.9044	8.55385e-56	4.0737e-54	INs
H2afy2	2.26029	1.17651	1.47498e-55	6.98002e-54	INs
Fos	1.85154	0.888728	2.25208e-55	1.05904e-53	INs
Zfp536	2.73623	1.45219	6.05772e-55	2.83085e-53	INs
Mfap4	0.236528	-2.07992	1.24665e-54	5.78957e-53	INs
Ttyh1	0.297912	-1.74704	6.74539e-54	3.11329e-52	INs
Fam65b	3.12893	1.64567	2.66898e-53	1.22429e-51	INs
Dpp10	3.07969	1.62279	6.1327e-53	2.79599e-51	INs
Scn3a	2.1291	1.09025	1.57123e-52	7.12006e-51	INs
Snca	0.342961	-1.54388	4.8329e-51	2.17684e-49	INs
Dpf1	2.38683	1.25509	5.73328e-51	2.56693e-49	INs
Insm1	0.237661	-2.07303	6.07181e-51	2.70231e-49	INs
Cd63	0.263874	-1.92208	7.33437e-51	3.24492e-49	INs
Nrxn2	2.21521	1.14744	8.72768e-51	3.83864e-49	INs
Nuak1	0.34925	-1.51767	1.04075e-50	4.5507e-49	INs
Bcl11b	0.612696	-0.706757	1.56601e-50	6.8076e-49	INs
Rps6	0.632991	-0.659743	5.18567e-50	2.24123e-48	INs
Amph	2.89394	1.53304	7.81362e-50	3.35761e-48	INs
Rps20	0.641575	-0.64031	3.34336e-49	1.42847e-47	INs
Rps9	0.670457	-0.576784	1.0847e-48	4.60811e-47	INs
Ier5	0.284924	-1.81135	1.11424e-48	4.70687e-47	INs
Dpy19l1	0.281964	-1.82642	1.56379e-48	6.56879e-47	INs
Ctnnb1	0.621936	-0.685161	1.8534e-48	7.73612e-47	INs
Cdk5r1	1.54657	0.629073	1.87123e-48	7.73612e-47	INs
Cacna2d1	0.272325	-1.8766	1.87273e-48	7.73612e-47	INs
Pabpc1	0.629364	-0.668033	2.47794e-48	1.018e-46	INs
Hivep3	2.82944	1.50052	3.59321e-47	1.46811e-45	INs
Eef1g	0.623993	-0.680398	3.77695e-47	1.5348e-45	INs
Foxp1	0.358223	-1.48107	4.72298e-47	1.90885e-45	INs
Rpl12	0.608426	-0.716847	5.50859e-47	2.21439e-45	INs
Cacnb4	2.7863	1.47835	9.27863e-47	3.70996e-45	INs
Dmrta2	0.276214	-1.85614	9.82706e-47	3.90835e-45	INs
Rps24	0.629054	-0.668743	1.12228e-46	4.43983e-45	INs
Rpl13a	0.637454	-0.649606	1.13596e-46	4.47031e-45	INs
Tmsb10	1.47816	0.563799	1.24381e-46	4.8691e-45	INs
Eef2	0.665169	-0.588208	1.77002e-46	6.89292e-45	INs
Zfp618	2.81249	1.49185	1.88446e-46	7.30056e-45	INs
Gria2	0.618573	-0.692985	1.96094e-46	7.55769e-45	INs
Htr3a	3.70555	1.88969	3.22359e-46	1.23604e-44	INs
Cdc42ep3	2.89825	1.53518	4.76825e-46	1.81899e-44	INs
Dclk2	2.12433	1.08701	7.9012e-46	2.99884e-44	INs
Rpl39	0.602714	-0.730455	1.77596e-45	6.7065e-44	INs
Nap1l5	2.8631	1.51758	2.66183e-45	9.98649e-44	INs
Rasgef1b	0.282767	-1.82232	2.67126e-45	9.98649e-44	INs
Fam19a5	2.67226	1.41806	5.21524e-45	1.94002e-43	INs
Tnik	0.330262	-1.59832	7.60496e-45	2.81496e-43	INs
Qk	1.78183	0.83336	1.99394e-44	7.34417e-43	INs
Cnn3	0.481856	-1.05332	2.43009e-44	8.90676e-43	INs
Ptprz1	0.466912	-1.09878	3.21188e-44	1.17147e-42	INs
Tbc1d9	2.39049	1.25731	4.74519e-44	1.72232e-42	INs
Zfp36l1	0.292793	-1.77205	1.09232e-43	3.94554e-42	INs
Rnd2	0.391092	-1.35442	1.167e-43	4.19504e-42	INs
Ina	1.51846	0.602607	2.53108e-43	9.05499e-42	INs
Tnc	0.260595	-1.94012	5.32068e-43	1.89441e-41	INs
Snhg11	2.66812	1.41582	1.29232e-42	4.57947e-41	INs
Lars2	0.497427	-1.00744	2.8058e-42	9.89573e-41	INs
Gnb2l1	0.655227	-0.609933	3.28376e-42	1.15271e-40	INs
Lmtk3	2.07167	1.05079	6.36733e-42	2.2247e-40	INs
Cst3	0.492809	-1.0209	6.81448e-42	2.36067e-40	INs
Igf2	0.267533	-1.90221	6.81965e-42	2.36067e-40	INs
Tmem130	2.90001	1.53606	9.98422e-42	3.44019e-40	INs
Id2	0.5962	-0.746133	1.18021e-41	4.04789e-40	INs
Kif2a	1.98214	0.987057	2.67458e-41	9.13143e-40	INs
Igsf3	0.401914	-1.31504	3.8349e-41	1.30334e-39	INs
B930095G15Rik	2.23133	1.1579	3.85806e-41	1.30528e-39	INs
Epb41l1	2.28521	1.19233	3.59314e-40	1.21018e-38	INs
Tsc22d1	0.625689	-0.676483	5.92652e-40	1.98711e-38	INs
Sema3c	0.258468	-1.95194	6.82522e-40	2.27822e-38	INs
Rpl26	0.655902	-0.608447	7.73473e-40	2.57034e-38	INs
Hmgb3	1.76267	0.817764	8.80895e-40	2.91436e-38	INs
Rps8	0.69429	-0.52639	9.49024e-40	3.12593e-38	INs
Tubb2a	1.3221	0.402836	1.01421e-39	3.326e-38	INs
Pcp4	0.284741	-1.81228	1.06503e-39	3.47739e-38	INs
Cxcr4	2.52398	1.3357	1.07833e-39	3.50552e-38	INs
Grik3	2.73815	1.4532	1.66498e-39	5.3892e-38	INs
Frmd4b	0.335406	-1.57602	1.74051e-39	5.6094e-38	INs
Nrn1	0.295478	-1.75888	8.32763e-39	2.67235e-37	INs
Mfap2	0.368986	-1.43836	9.14522e-39	2.92217e-37	INs
Slc17a6	0.26191	-1.93286	9.7641e-39	3.10665e-37	INs
Nr4a1	2.79362	1.48214	1.13708e-38	3.60252e-37	INs
Atp1a2	0.274992	-1.86254	1.88136e-38	5.93542e-37	INs
Wnt7a	3.2122	1.68356	2.1212e-38	6.66395e-37	INs
Serpinh1	0.256436	-1.96333	2.4375e-38	7.62561e-37	INs
Calb1	3.3151	1.72905	2.57216e-38	8.01334e-37	INs
Sv2a	1.94585	0.9604	5.31961e-38	1.6504e-36	INs
Kctd12	2.17409	1.12041	5.45318e-38	1.68485e-36	INs
Pdzrn4	3.28444	1.71565	1.20291e-37	3.7013e-36	INs
Akap9	1.53347	0.616804	2.14708e-37	6.57939e-36	INs
Nav1	0.61397	-0.70376	2.17958e-37	6.65173e-36	INs
Lbh	2.27092	1.18328	2.23538e-37	6.79428e-36	INs
Trp53i11	1.68848	0.755726	2.75737e-37	8.34692e-36	INs
Rbfox2	1.68426	0.752117	2.83708e-37	8.55356e-36	INs
Ube2ql1	2.32879	1.21958	3.30697e-37	9.9302e-36	INs
Rpl5	0.686807	-0.542024	5.65096e-37	1.69009e-35	INs
Vgf	2.68232	1.42348	6.45708e-37	1.92349e-35	INs
Cox5a	1.72852	0.789541	7.58007e-37	2.24905e-35	INs
Nap1l1	0.586129	-0.770709	1.59801e-36	4.72264e-35	INs
Tac2	0.306052	-1.70815	1.68361e-36	4.95604e-35	INs
Shank1	2.20298	1.13945	1.78541e-36	5.2351e-35	INs
Rps18	0.559872	-0.836831	1.98623e-36	5.80119e-35	INs
Cacna1b	2.32846	1.21938	2.28207e-36	6.6393e-35	INs
Rpl10a	0.677245	-0.56225	4.00615e-36	1.16101e-34	INs
Kcnc2	3.3167	1.72975	4.34989e-36	1.25576e-34	INs
Grin2b	1.65077	0.723139	4.79093e-36	1.37776e-34	INs
Tox2	3.27619	1.71202	5.57572e-36	1.5973e-34	INs
Ephb1	0.381308	-1.39097	6.04904e-36	1.72629e-34	INs
Prkce	0.454661	-1.13714	6.54487e-36	1.86068e-34	INs
Snhg14	1.64827	0.720953	6.63869e-36	1.88021e-34	INs
Epb41l4a	2.68631	1.42563	9.38637e-36	2.64837e-34	INs
Gng3	1.82722	0.869647	1.17337e-35	3.29822e-34	INs
Plpp3	0.27469	-1.86412	1.26017e-35	3.52895e-34	INs
Cdk14	2.22628	1.15464	1.31626e-35	3.67225e-34	INs
Rtn1	1.3525	0.435631	2.77524e-35	7.71393e-34	INs
Rpl35a	0.654767	-0.610947	3.07074e-35	8.50369e-34	INs
Alcam	0.309593	-1.69155	3.40291e-35	9.38876e-34	INs
Rpl36a	0.570051	-0.810837	3.54251e-35	9.73799e-34	INs
Rps18-ps3	0.525041	-0.929499	3.69236e-35	1.01127e-33	INs
Shroom2	2.93054	1.55117	4.0861e-35	1.11503e-33	INs
Rcor2	0.41757	-1.25991	4.70153e-35	1.2783e-33	INs
Laptm4a	0.551159	-0.859458	4.79996e-35	1.30034e-33	INs
Kcnq3	0.374815	-1.41575	7.95749e-35	2.14795e-33	INs
Fam210b	0.315268	-1.66535	1.00276e-34	2.697e-33	INs
Sobp	1.78931	0.839402	1.26899e-34	3.40081e-33	INs
Ap1s2	1.95882	0.969988	1.98394e-34	5.29782e-33	INs
Crip2	0.487046	-1.03787	2.03592e-34	5.4173e-33	INs
Prdx1	0.443763	-1.17214	2.1488e-34	5.69738e-33	INs
Rplp1	0.654881	-0.610694	2.15791e-34	5.70131e-33	INs
Camk2b	0.442566	-1.17604	2.73316e-34	7.19571e-33	INs
Mt2	0.270942	-1.88394	3.13166e-34	8.21593e-33	INs
Pea15a	0.506622	-0.981017	6.62414e-34	1.73177e-32	INs
Nova2	1.83944	0.879264	6.79388e-34	1.76996e-32	INs
Rspo3	0.287723	-1.79725	1.01615e-33	2.63812e-32	INs
Xist	2.02851	1.02042	1.14974e-33	2.97461e-32	INs
Flrt1	0.385767	-1.3742	1.29591e-33	3.3412e-32	INs
Celf5	1.89308	0.920732	1.35972e-33	3.49369e-32	INs
Tceal3	2.76131	1.46535	2.18873e-33	5.60449e-32	INs
Calm1	0.711603	-0.490855	2.69252e-33	6.87097e-32	INs
Tenm4	0.54497	-0.875751	2.82563e-33	7.18614e-32	INs
Thbs1	3.19792	1.67714	3.06663e-33	7.7726e-32	INs
Neurog2	0.27697	-1.8522	3.35415e-33	8.47264e-32	INs
Camk2n1	1.86773	0.901285	4.29103e-33	1.08027e-31	INs
Arl4d	2.91146	1.54174	7.01942e-33	1.76121e-31	INs
Rpl18	0.691796	-0.531581	2.1027e-32	5.25817e-31	INs
Cd9	0.284339	-1.81432	2.25124e-32	5.61084e-31	INs
Pou3f3	1.63468	0.709006	4.56237e-32	1.13332e-30	INs
Plppr3	1.62646	0.701737	5.28139e-32	1.30758e-30	INs
Mllt11	1.46134	0.54729	6.76962e-32	1.67051e-30	INs
Ndrg2	0.355838	-1.49071	6.87731e-32	1.6915e-30	INs
Zfp608	1.82164	0.865238	9.36496e-32	2.2958e-30	INs
Cadm1	1.45312	0.539158	1.05959e-31	2.58907e-30	INs
Tiam2	0.304826	-1.71394	1.19714e-31	2.90616e-30	INs
Wwc1	0.303613	-1.71969	1.19714e-31	2.90616e-30	INs
Draxin	0.492314	-1.02235	1.27222e-31	3.07843e-30	INs
Phgdh	0.270147	-1.88819	1.3823e-31	3.33401e-30	INs
Map2	1.43516	0.52121	1.49265e-31	3.58861e-30	INs
Fgf12	2.91654	1.54426	1.70715e-31	4.09114e-30	INs
Brinp2	2.51325	1.32956	1.85756e-31	4.43737e-30	INs
Rpl32	0.693203	-0.528651	2.43517e-31	5.79866e-30	INs
Znrf2	0.469651	-1.09034	2.80304e-31	6.65344e-30	INs
Tead2	0.29419	-1.76518	3.15577e-31	7.46699e-30	INs
Csrp2	0.40722	-1.29612	3.49375e-31	8.24062e-30	INs
Rnf182	0.514652	-0.95833	3.64843e-31	8.57839e-30	INs
Rps15a	0.666173	-0.586031	3.83076e-31	8.97887e-30	INs
Cnr1	1.68152	0.749767	4.31098e-31	1.00729e-29	INs
Sez6	0.458342	-1.1255	4.33234e-31	1.00912e-29	INs
Mmp14	0.290387	-1.78395	8.18265e-31	1.90005e-29	INs
Rps3a1	0.709402	-0.495324	1.01764e-30	2.35569e-29	INs
Pax6	0.309277	-1.69303	1.03694e-30	2.39296e-29	INs
Pgap1	0.451899	-1.14593	1.07622e-30	2.47596e-29	INs
Ets1	3.05959	1.61334	1.12977e-30	2.59119e-29	INs
Emx2	0.290196	-1.7849	1.14501e-30	2.61812e-29	INs
Gucy1a3	2.97567	1.57321	1.15811e-30	2.63999e-29	INs
Fgf13	2.03162	1.02263	1.26212e-30	2.86834e-29	INs
Camk1g	2.5649	1.3589	1.68441e-30	3.81647e-29	INs
Irf2bpl	1.83075	0.872435	1.83195e-30	4.13821e-29	INs
Sstr2	0.31289	-1.67627	2.96279e-30	6.67252e-29	INs
Abr	2.09214	1.06498	3.09255e-30	6.94383e-29	INs
Crmp1	1.38077	0.465473	3.10635e-30	6.95393e-29	INs
Cxxc4	2.64019	1.40064	3.77235e-30	8.41965e-29	INs
Socs2	0.514375	-0.959109	5.36742e-30	1.19441e-28	INs
Csdc2	2.30958	1.20763	5.52437e-30	1.22569e-28	INs
Rprm	0.334924	-1.5781	6.51418e-30	1.44102e-28	INs
Hspa12a	0.320212	-1.6429	1.12667e-29	2.48499e-28	INs
Nxph2	3.16806	1.6636	1.17062e-29	2.57434e-28	INs
Lingo1	0.311617	-1.68215	1.33909e-29	2.93619e-28	INs
Elmo1	2.36059	1.23915	1.73869e-29	3.80123e-28	INs
Gprasp1	1.76408	0.818917	1.92667e-29	4.19993e-28	INs
Lhx9	0.310842	-1.68575	1.99316e-29	4.33224e-28	INs
Hmgn5	0.379643	-1.39729	2.1357e-29	4.62859e-28	INs
Rufy3	1.53545	0.618658	2.73247e-29	5.90481e-28	INs
Scd2	0.668032	-0.582012	3.46983e-29	7.47662e-28	INs
Lix1	0.371969	-1.42674	3.82688e-29	8.22229e-28	INs
Zdhhc2	2.68964	1.42741	4.06335e-29	8.70534e-28	INs
Apc	1.51181	0.596276	1.04723e-28	2.23718e-27	INs
Rpl4	0.733688	-0.446761	2.3522e-28	5.01065e-27	INs
Rps3	0.700603	-0.513331	2.6576e-28	5.64513e-27	INs
Dab1	0.455774	-1.13361	2.71309e-28	5.74667e-27	INs
Ptprs	0.606974	-0.720293	2.98589e-28	6.30665e-27	INs
Enc1	0.628463	-0.6701	3.77254e-28	7.94572e-27	INs
Arhgef12	1.92827	0.947304	3.89981e-28	8.1907e-27	INs
Rab3c	1.74157	0.800387	4.06965e-28	8.52347e-27	INs
Rgs2	2.02559	1.01834	4.17854e-28	8.72707e-27	INs
Zcchc12	2.32773	1.21892	4.19201e-28	8.73083e-27	INs
Ptpn5	2.32236	1.21559	4.80974e-28	9.98956e-27	INs
Tgfb2	0.322397	-1.63309	4.98583e-28	1.03266e-26	INs
Tmsb4x	0.76995	-0.377163	5.05846e-28	1.04481e-26	INs
Cdk4	0.653456	-0.613839	5.79273e-28	1.19318e-26	INs
Atxn1	2.38952	1.25672	7.21004e-28	1.48103e-26	INs
Large	2.43842	1.28595	9.19295e-28	1.88317e-26	INs
Brd3	1.45307	0.539101	1.2667e-27	2.58773e-26	INs
Akap7	2.43792	1.28565	1.30027e-27	2.64907e-26	INs
Rpl23	0.736479	-0.441283	2.10836e-27	4.28374e-26	INs
Nr2f2	1.65351	0.725529	2.18349e-27	4.42438e-26	INs
Tspyl4	1.78474	0.835715	2.34419e-27	4.73717e-26	INs
Ascl1	2.47316	1.30635	2.37505e-27	4.78658e-26	INs
Dynll2	1.63093	0.70569	2.72666e-27	5.48043e-26	INs
Nbea	1.59569	0.674181	2.89733e-27	5.80786e-26	INs
Thsd7a	2.61464	1.38661	3.10926e-27	6.21603e-26	INs
Apoe	0.391191	-1.35405	4.30046e-27	8.57454e-26	INs
Stox2	1.62053	0.696469	4.59786e-27	9.14314e-26	INs
Nhlh1	0.356598	-1.48763	7.9388e-27	1.57449e-25	INs
Igf1	2.96369	1.56739	9.22357e-27	1.82446e-25	INs
Slain1	2.11589	1.08126	9.6121e-27	1.8963e-25	INs
Ftl1	1.41473	0.50053	1.18074e-26	2.32325e-25	INs
Pkm	0.708443	-0.497276	1.48863e-26	2.92138e-25	INs
Cxxc5	0.355454	-1.49226	1.50321e-26	2.94229e-25	INs
Ppp2r2b	0.567532	-0.817226	1.55627e-26	3.03817e-25	INs
Gpi1	0.41576	-1.26618	2.02447e-26	3.94192e-25	INs
Tspan7	0.427152	-1.22718	2.94658e-26	5.7225e-25	INs
Nr4a3	0.52041	-0.942279	3.44758e-26	6.67812e-25	INs
Fam49a	0.481303	-1.05498	4.13686e-26	7.99258e-25	INs
Neo1	0.479996	-1.0589	4.28444e-26	8.25638e-25	INs
Plcb1	0.36879	-1.43913	4.73227e-26	9.09594e-25	INs
Ttc28	0.716001	-0.481967	6.39013e-26	1.2251e-24	INs
Rps10	0.667821	-0.582466	7.37151e-26	1.40964e-24	INs
Cnih3	0.359383	-1.47641	8.02201e-26	1.53012e-24	INs
Lpgat1	1.89385	0.92132	8.06835e-26	1.53504e-24	INs
Hivep2	0.397863	-1.32966	9.40992e-26	1.78574e-24	INs
Tnfrsf19	0.318833	-1.64913	1.3299e-25	2.51738e-24	INs
Prnp	0.495449	-1.01319	1.47229e-25	2.77988e-24	INs
Gpr27	1.94771	0.961778	1.64275e-25	3.09391e-24	INs
Apbb2	0.354037	-1.49803	2.38932e-25	4.48868e-24	INs
Pdia6	0.565503	-0.822392	2.54869e-25	4.77608e-24	INs
Auts2	0.566983	-0.818622	2.88534e-25	5.39343e-24	INs
Mfge8	0.334439	-1.58018	3.52362e-25	6.57011e-24	INs
H1f0	0.595229	-0.748484	4.08835e-25	7.60414e-24	INs
Pja2	1.63264	0.707203	7.96434e-25	1.47765e-23	INs
Ckb	0.651367	-0.618458	8.0303e-25	1.4862e-23	INs
RP24-439I22.3	1.93985	0.955944	9.75838e-25	1.80157e-23	INs
2700060E02Rik	1.67597	0.745	1.05063e-24	1.93487e-23	INs
Gprin1	1.79049	0.840355	1.07253e-24	1.97035e-23	INs
Camk2n2	2.18499	1.12763	1.19451e-24	2.18905e-23	INs
Kifap3	1.63964	0.713383	1.28183e-24	2.34333e-23	INs
S100a10	0.350055	-1.51434	1.77093e-24	3.22957e-23	INs
D430019H16Rik	1.67199	0.741569	2.0484e-24	3.72649e-23	INs
Vstm2b	2.59699	1.37684	2.08211e-24	3.77862e-23	INs
Vamp2	1.57482	0.655188	2.10436e-24	3.80976e-23	INs
Tpi1	0.51235	-0.964798	2.26714e-24	4.09454e-23	INs
Gabrb1	0.329547	-1.60144	2.33741e-24	4.21128e-23	INs
Slc25a5	0.634939	-0.655309	4.28846e-24	7.70789e-23	INs
Rps23	0.75795	-0.399825	4.55207e-24	8.16207e-23	INs
Eef1a1	0.798877	-0.323955	1.08169e-23	1.93489e-22	INs
Acot1	0.404159	-1.30701	1.41346e-23	2.52229e-22	INs
Chd7	0.574921	-0.798564	1.69362e-23	3.01505e-22	INs
Fstl1	0.35401	-1.49814	1.80852e-23	3.21195e-22	INs
Npc2	0.461003	-1.11715	2.00311e-23	3.54912e-22	INs
Sh3rf1	2.02875	1.02059	2.00817e-23	3.54967e-22	INs
Chd3os	2.02059	1.01477	2.09734e-23	3.69855e-22	INs
Rpl37	0.730083	-0.453867	2.13057e-23	3.74829e-22	INs
Tiparp	1.99974	0.999813	2.57748e-23	4.5239e-22	INs
Iqsec1	2.17999	1.12432	2.7217e-23	4.76585e-22	INs
Opcml	0.38101	-1.3921	4.2994e-23	7.5109e-22	INs
Tspan18	0.407108	-1.29652	5.66954e-23	9.8814e-22	INs
Snrpn	1.52493	0.608746	6.81062e-23	1.18334e-21	INs
Nfasc	0.450385	-1.15077	6.82116e-23	1.18334e-21	INs
Kcnmb2	2.77617	1.47309	7.1341e-23	1.23476e-21	INs
Eci2	0.414837	-1.26938	8.04971e-23	1.39001e-21	INs
Dner	1.84649	0.884785	8.84499e-23	1.52382e-21	INs
Dlgap4	1.49244	0.577673	9.56283e-23	1.64371e-21	INs
Rps11	0.741094	-0.432272	1.23143e-22	2.11178e-21	INs
Rpl17	0.75379	-0.407765	1.29075e-22	2.20844e-21	INs
Igfbp2	0.456214	-1.13222	1.31494e-22	2.2447e-21	INs
Mt1	0.34757	-1.52462	1.73632e-22	2.95729e-21	INs
Pbx3	2.58278	1.36893	1.76974e-22	3.00735e-21	INs
Ssbp3	0.680135	-0.556107	2.02137e-22	3.42716e-21	INs
Rpl8	0.72616	-0.46164	2.40458e-22	4.06766e-21	INs
Rian	1.84412	0.882935	2.52913e-22	4.2687e-21	INs
Id4	0.404836	-1.30459	3.37959e-22	5.69126e-21	INs
Rps27a	0.750885	-0.413336	3.90058e-22	6.55384e-21	INs
St8sia4	1.9929	0.994868	5.42168e-22	9.08922e-21	INs
Shd	2.00017	1.00012	6.10149e-22	1.0206e-20	INs
Rpl37a	0.712076	-0.489896	6.42771e-22	1.07277e-20	INs
Thra	1.33387	0.415621	8.78993e-22	1.46375e-20	INs
Ddx6	1.4966	0.581691	2.45264e-21	4.0752e-20	INs
Clstn3	2.25695	1.17438	2.7788e-21	4.60689e-20	INs
Trim2	1.36972	0.453885	3.08047e-21	5.09572e-20	INs
Sparcl1	0.380137	-1.39541	3.11997e-21	5.14968e-20	INs
Rpl22	0.689534	-0.536307	3.30295e-21	5.43969e-20	INs
Fabp5	0.704582	-0.505161	3.53568e-21	5.81016e-20	INs
Pnoc	2.64937	1.40565	4.36759e-21	7.16151e-20	INs
Adgrl1	1.39628	0.481591	4.5436e-21	7.4338e-20	INs
Igf1r	1.46025	0.546211	6.51764e-21	1.06403e-19	INs
Ddit4	0.439421	-1.18632	1.02966e-20	1.67729e-19	INs
Celsr1	0.347255	-1.52593	1.21445e-20	1.974e-19	INs
Nlgn1	0.430654	-1.2154	1.31383e-20	2.13091e-19	INs
Clstn2	0.406487	-1.29872	1.35898e-20	2.19937e-19	INs
Rnf165	1.49137	0.576643	1.37536e-20	2.22107e-19	INs
Pip5k1c	1.79874	0.846989	1.42724e-20	2.29988e-19	INs
E130114P18Rik	0.35423	-1.49724	1.66989e-20	2.68511e-19	INs
Rpl31	0.752807	-0.409649	1.83542e-20	2.94494e-19	INs
Plppr1	0.393014	-1.34735	2.09038e-20	3.34684e-19	INs
E130308A19Rik	2.192	1.13225	2.23484e-20	3.57049e-19	INs
Rps5	0.759732	-0.396437	3.24803e-20	5.17815e-19	INs
Rpl6	0.708373	-0.497419	3.79908e-20	6.04376e-19	INs
Edil3	0.391659	-1.35233	4.88615e-20	7.75663e-19	INs
Atp2b1	0.641839	-0.639717	5.37428e-20	8.51345e-19	INs
Flrt3	0.457949	-1.12674	5.40727e-20	8.5476e-19	INs
Fam155a	1.99914	0.999376	7.01398e-20	1.1064e-18	INs
Wnt7b	0.366486	-1.44817	9.79769e-20	1.54226e-18	INs
A430073D23Rik	1.5448	0.62742	1.01238e-19	1.59025e-18	INs
Mast1	2.01542	1.01108	1.03609e-19	1.62407e-18	INs
Wbscr17	0.399878	-1.32237	1.06527e-19	1.66632e-18	INs
Ttc3	1.26851	0.34314	1.08135e-19	1.68795e-18	INs
Clic1	0.362117	-1.46547	1.28551e-19	2.00245e-18	INs
Adgra1	2.52784	1.33791	1.39527e-19	2.16891e-18	INs
Gnai2	0.64628	-0.629768	1.77162e-19	2.74821e-18	INs
Rplp0	0.751982	-0.411231	2.31432e-19	3.58264e-18	INs
Fam171a2	1.91002	0.933589	2.35834e-19	3.64325e-18	INs
Ankrd50	1.97249	0.980021	2.53347e-19	3.90573e-18	INs
Rpl18a	0.777874	-0.362392	2.58426e-19	3.97583e-18	INs
C530008M17Rik	1.62149	0.697323	2.72893e-19	4.18978e-18	INs
H3f3b	1.2417	0.312318	3.60389e-19	5.52177e-18	INs
Dnm3	1.89852	0.924874	3.68621e-19	5.63636e-18	INs
Rgs5	0.381168	-1.3915	3.98374e-19	6.07887e-18	INs
Rps7	0.735092	-0.444004	4.00713e-19	6.1021e-18	INs
Vstm2l	2.3132	1.20989	4.12731e-19	6.27234e-18	INs
Rps21	0.753814	-0.407719	5.67136e-19	8.60137e-18	INs
Fat4	0.398496	-1.32736	5.80428e-19	8.78515e-18	INs
Cpeb2	2.15013	1.10443	6.14122e-19	9.27635e-18	INs
Gabra2	0.647828	-0.626316	6.7005e-19	1.01007e-17	INs
Dkk3	0.369881	-1.43487	7.24394e-19	1.0898e-17	INs
Rps26-ps1	0.757219	-0.401217	9.48705e-19	1.42439e-17	INs
Aplp1	1.36706	0.451073	1.01114e-18	1.51509e-17	INs
Cald1	0.455088	-1.13578	1.07163e-18	1.60252e-17	INs
Taldo1	0.596569	-0.74524	1.23823e-18	1.84796e-17	INs
Ctdsp2	0.468008	-1.0954	1.40986e-18	2.0999e-17	INs
Prkcb	0.394093	-1.34339	1.5772e-18	2.34448e-17	INs
Rlbp1	0.376125	-1.41072	1.67655e-18	2.48722e-17	INs
Lpl	0.494401	-1.01625	1.69857e-18	2.51489e-17	INs
Nmnat2	1.98411	0.988494	2.28911e-18	3.38255e-17	INs
Mycbp2	1.39943	0.484839	2.31227e-18	3.41003e-17	INs
Sbk1	1.31022	0.38981	2.92138e-18	4.29984e-17	INs
Ddr1	0.465822	-1.10215	3.01408e-18	4.42757e-17	INs
Rps28	0.715814	-0.482343	3.24958e-18	4.76414e-17	INs
Dync1i2	1.35566	0.438993	4.03317e-18	5.90138e-17	INs
Dusp26	2.26425	1.17904	4.4838e-18	6.54792e-17	INs
Pvrl3	0.407502	-1.29512	5.61331e-18	8.18143e-17	INs
Msi2	0.621711	-0.685683	7.24756e-18	1.05428e-16	INs
Cacna1e	0.431877	-1.21131	7.65377e-18	1.11121e-16	INs
Reep1	1.64939	0.721932	8.32883e-18	1.20687e-16	INs
Pcsk1n	1.69887	0.764576	9.14231e-18	1.32219e-16	INs
Sox11	1.20557	0.269714	9.25557e-18	1.33598e-16	INs
Tle4	0.404427	-1.30605	1.0274e-17	1.48012e-16	INs
Rps14	0.773652	-0.370243	1.50775e-17	2.16796e-16	INs
Scai	1.80741	0.85392	1.51985e-17	2.18117e-16	INs
Itm2c	0.542501	-0.882302	1.53932e-17	2.20488e-16	INs
Rassf2	2.10515	1.07392	2.06539e-17	2.95276e-16	INs
Fbxl16	1.77052	0.824173	2.2489e-17	3.20898e-16	INs
Glra2	1.8612	0.896231	2.51438e-17	3.58096e-16	INs
Mdga1	0.555549	-0.848014	2.59211e-17	3.68465e-16	INs
Gja1	0.372094	-1.42626	3.05509e-17	4.33452e-16	INs
Matr3	1.29032	0.367731	3.47466e-17	4.92046e-16	INs
Bcl9	1.81273	0.858166	3.48171e-17	4.92112e-16	INs
L1cam	0.661015	-0.597245	3.60787e-17	5.08981e-16	INs
Gas1	0.430915	-1.21453	3.93687e-17	5.5435e-16	INs
Magi1	1.69087	0.757763	4.1199e-17	5.79031e-16	INs
Rpl38	0.748979	-0.417003	4.33777e-17	6.08508e-16	INs
Slc1a2	0.564518	-0.824909	4.45625e-17	6.23959e-16	INs
Ap3s1	0.612909	-0.706255	5.01103e-17	7.00327e-16	INs
Fam114a2	0.621726	-0.685649	6.14532e-17	8.57249e-16	INs
Ndrg1	0.409747	-1.2872	6.98358e-17	9.72369e-16	INs
Kcnc1	2.02891	1.0207	7.51109e-17	1.04387e-15	INs
Ski	1.68514	0.752872	8.24163e-17	1.14328e-15	INs
Scube1	2.11725	1.08219	9.37168e-17	1.29763e-15	INs
Stmn3	1.38177	0.466518	1.1323e-16	1.56492e-15	INs
1500015O10Rik	0.388688	-1.36332	1.15571e-16	1.59433e-15	INs
Fam57b	1.68416	0.75203	1.22945e-16	1.6926e-15	INs
Hes1	0.380098	-1.39556	1.23147e-16	1.6926e-15	INs
Calb2	0.406493	-1.2987	1.31845e-16	1.80882e-15	INs
Top2b	1.3606	0.444243	1.41892e-16	1.94308e-15	INs
Tmtc4	2.09842	1.0693	1.91242e-16	2.61411e-15	INs
Gabarap	0.70261	-0.509204	2.11253e-16	2.88236e-15	INs
Rabgap1l	0.523322	-0.934228	2.14222e-16	2.91756e-15	INs
Plxna2	0.699759	-0.51507	2.2635e-16	3.07712e-15	INs
Elavl2	1.33057	0.412046	2.37907e-16	3.22836e-15	INs
Limch1	0.523226	-0.934494	2.5089e-16	3.39838e-15	INs
Myl12a	0.457222	-1.12903	2.53368e-16	3.42574e-15	INs
Rasal2	1.73041	0.791115	2.8751e-16	3.88035e-15	INs
Rps17	0.773877	-0.369823	2.94075e-16	3.9618e-15	INs
Sept6	1.98862	0.991768	3.1238e-16	4.20084e-15	INs
Tcf12	1.60711	0.684471	3.27144e-16	4.39148e-15	INs
Mpped2	1.50276	0.587617	4.96705e-16	6.65567e-15	INs
Rps26	0.781829	-0.355075	7.09485e-16	9.48984e-15	INs
Zdbf2	0.464691	-1.10566	7.29486e-16	9.73994e-15	INs
Arhgap33	1.61054	0.687542	8.51918e-16	1.13544e-14	INs
Lhfpl4	1.74392	0.802338	8.59647e-16	1.1437e-14	INs
Col4a1	0.406066	-1.30021	9.40363e-16	1.24886e-14	INs
Tead1	0.481932	-1.0531	9.95313e-16	1.31769e-14	INs
Celf1	1.39527	0.480549	9.95714e-16	1.31769e-14	INs
Sep15	0.649781	-0.621975	1.17188e-15	1.54808e-14	INs
Map4k4	1.32072	0.401321	1.24093e-15	1.63641e-14	INs
Vav2	1.96146	0.97193	1.25681e-15	1.65444e-14	INs
Nlgn2	1.48873	0.574083	1.57468e-15	2.06923e-14	INs
Sema6c	1.92867	0.947603	1.79089e-15	2.34921e-14	INs
Stmn2	1.22122	0.288321	2.39395e-15	3.13477e-14	INs
Runx1t1	1.31188	0.391638	3.01733e-15	3.94416e-14	INs
Rpl27a	0.786323	-0.346806	3.15244e-15	4.11357e-14	INs
Cdh4	0.53959	-0.890065	3.33284e-15	4.3414e-14	INs
Dcn	0.401339	-1.31711	3.38444e-15	4.40095e-14	INs
Pde2a	1.95267	0.96545	3.43809e-15	4.46295e-14	INs
Kmt2e	1.31828	0.39866	3.77829e-15	4.89607e-14	INs
Luc7l3	1.31392	0.393878	3.79801e-15	4.9131e-14	INs
Plxnb2	0.442958	-1.17476	4.44861e-15	5.74296e-14	INs
Cadm4	1.72522	0.78678	4.45488e-15	5.74296e-14	INs
Tkt	0.638979	-0.646161	4.88214e-15	6.28292e-14	INs
Nek6	0.443583	-1.17272	5.46253e-15	7.01776e-14	INs
Trp53inp1	0.445808	-1.16551	5.74891e-15	7.373e-14	INs
Chd5	2.1241	1.08685	5.8024e-15	7.42886e-14	INs
Pnmal2	1.69637	0.762454	6.39585e-15	8.17466e-14	INs
Bcl7a	0.648546	-0.624719	6.42814e-15	8.20191e-14	INs
6330403K07Rik	1.35669	0.44009	6.4444e-15	8.20865e-14	INs
Prkar1a	1.33265	0.414302	6.60931e-15	8.40439e-14	INs
Mef2a	1.75026	0.80757	9.00288e-15	1.14286e-13	INs
Pclo	1.67427	0.743529	1.10148e-14	1.39589e-13	INs
Magi2	1.64812	0.720824	1.15095e-14	1.45611e-13	INs
Cxcl14	2.29888	1.20093	1.27057e-14	1.60474e-13	INs
Gapdh	0.77823	-0.361732	1.28708e-14	1.62284e-13	INs
Nckap5	0.434068	-1.20401	1.30601e-14	1.64394e-13	INs
Zic5	0.402032	-1.31462	1.37122e-14	1.72313e-13	INs
Nudt4	1.68416	0.752027	1.42496e-14	1.78766e-13	INs
Arid1a	1.41191	0.497643	1.46091e-14	1.82968e-13	INs
Ly6e	0.535008	-0.902367	1.70711e-14	2.13446e-13	INs
Rusc2	1.7164	0.779388	1.91833e-14	2.39149e-13	INs
Qser1	0.528365	-0.920394	1.91907e-14	2.39149e-13	INs
Sox6	1.76492	0.819602	2.09194e-14	2.60257e-13	INs
Rab3d	0.415982	-1.26541	2.09774e-14	2.60545e-13	INs
Clmp	0.647393	-0.627285	2.38639e-14	2.95904e-13	INs
Zfp451	1.50518	0.589939	2.5414e-14	3.14604e-13	INs
Gabrg2	1.75638	0.812606	3.10301e-14	3.83491e-13	INs
Smarcd1	1.57528	0.655604	3.11223e-14	3.83995e-13	INs
Rpl3	0.789871	-0.340311	3.95056e-14	4.86628e-13	INs
Onecut2	0.495353	-1.01347	4.92187e-14	6.05276e-13	INs
Apc2	1.46584	0.551725	5.01373e-14	6.15561e-13	INs
Gpsm1	1.68874	0.755949	5.27109e-14	6.46097e-13	INs
Rpl34	0.78046	-0.357603	6.41807e-14	7.85399e-13	INs
Syt11	0.790251	-0.339617	6.47389e-14	7.90936e-13	INs
Camta1	1.40202	0.487502	6.51136e-14	7.94216e-13	INs
6330415B21Rik	1.75152	0.808604	8.04031e-14	9.79111e-13	INs
Zwint	1.39918	0.484581	8.09483e-14	9.84147e-13	INs
Mllt3	0.696633	-0.521529	8.55287e-14	1.03815e-12	INs
Rpl9-ps6	0.794164	-0.332491	9.81025e-14	1.18884e-12	INs
Ncor2	0.51611	-0.95425	1.04517e-13	1.26452e-12	INs
Fth1	0.765071	-0.386334	1.08143e-13	1.30628e-12	INs
Msra	0.484933	-1.04414	1.08424e-13	1.30756e-12	INs
Zmiz2	1.54398	0.626651	1.10981e-13	1.33624e-12	INs
Nr4a2	0.557278	-0.843531	1.131e-13	1.35957e-12	INs
Rpl13	0.808384	-0.306888	1.13672e-13	1.36425e-12	INs
Mn1	1.78689	0.837449	1.25912e-13	1.50872e-12	INs
Strbp	1.34919	0.432092	1.27672e-13	1.52736e-12	INs
Rybp	1.57297	0.653491	1.30022e-13	1.55299e-12	INs
Zfp462	0.710363	-0.493371	1.31863e-13	1.57247e-12	INs
Grik1	2.26468	1.17931	1.34235e-13	1.59821e-12	INs
Edaradd	2.27898	1.18839	1.57902e-13	1.877e-12	INs
Epn1	1.46715	0.553019	1.60222e-13	1.90156e-12	INs
Asap1	1.92649	0.945977	1.69193e-13	2.00484e-12	INs
Nes	0.459345	-1.12235	2.11534e-13	2.5026e-12	INs
Fgfr3	0.416442	-1.26381	2.18526e-13	2.58123e-12	INs
Smarcc2	1.31746	0.39776	2.24269e-13	2.64489e-12	INs
Ube2r2	0.723807	-0.466322	2.31615e-13	2.72722e-12	INs
Plcxd2	0.426191	-1.23043	2.38491e-13	2.80377e-12	INs
Jun	1.30379	0.382708	2.55106e-13	2.99439e-12	INs
Rps19	0.783504	-0.351987	2.73281e-13	3.2027e-12	INs
Gli3	0.426683	-1.22876	2.83862e-13	3.3215e-12	INs
Ddx3x	1.31753	0.397835	2.89594e-13	3.38327e-12	INs
Sh3glb1	1.43519	0.521241	2.99987e-13	3.49922e-12	INs
Rasl10b	1.97155	0.979327	3.3429e-13	3.89328e-12	INs
Reep3	0.559097	-0.838831	3.36407e-13	3.91185e-12	INs
Plagl1	0.475488	-1.07252	3.50858e-13	4.07354e-12	INs
Gng5	0.501887	-0.994565	4.05994e-13	4.70638e-12	INs
Serf1	1.38963	0.474697	4.33211e-13	5.01412e-12	INs
Tmod2	1.39715	0.482485	4.52392e-13	5.22803e-12	INs
Epc1	1.58722	0.666503	4.64743e-13	5.36247e-12	INs
Gabbr1	1.46533	0.551223	4.88938e-13	5.63295e-12	INs
Cd164	0.523689	-0.933218	5.07852e-13	5.84186e-12	INs
Scamp1	1.56797	0.6489	5.23208e-13	6.00926e-12	INs
Rpl14	0.73118	-0.451702	5.45459e-13	6.25521e-12	INs
Chn1	0.569589	-0.812006	5.54384e-13	6.34783e-12	INs
Chst2	0.498372	-1.0047	5.66149e-13	6.47262e-12	INs
Miat	1.36992	0.454093	5.6713e-13	6.47394e-12	INs
Reln	0.724528	-0.464887	5.69044e-13	6.48589e-12	INs
Ctnna1	0.49513	-1.01412	6.51715e-13	7.41685e-12	INs
Rere	1.62176	0.697563	6.91113e-13	7.85068e-12	INs
Rpl6l	0.739301	-0.435766	6.92231e-13	7.85068e-12	INs
Cachd1	0.505898	-0.98308	6.92985e-13	7.85068e-12	INs
Rgs16	2.09578	1.06749	7.07569e-13	8.00377e-12	INs
Lmo1	0.431594	-1.21225	7.15189e-13	8.07775e-12	INs
Lrpap1	0.571186	-0.807969	7.55841e-13	8.52402e-12	INs
Sestd1	1.55346	0.635485	7.59474e-13	8.55209e-12	INs
Rpl19	0.812466	-0.299621	7.67087e-13	8.62483e-12	INs
Eid1	1.28243	0.358877	7.78987e-13	8.74547e-12	INs
Map9	1.46989	0.555705	8.14927e-13	9.13525e-12	INs
Vangl2	0.627901	-0.671392	8.3661e-13	9.36427e-12	INs
Eif3f	0.722058	-0.469814	1.04313e-12	1.16584e-11	INs
Srrm2	1.24776	0.319342	1.05158e-12	1.17353e-11	INs
Btg2	0.482456	-1.05153	1.08039e-12	1.20389e-11	INs
Odc1	0.697513	-0.519708	1.09666e-12	1.2202e-11	INs
Shb	0.505016	-0.9856	1.20611e-12	1.33998e-11	INs
Mllt4	1.39018	0.475271	1.26341e-12	1.40156e-11	INs
Ikzf4	1.85171	0.888861	1.26584e-12	1.40218e-11	INs
Abcd2	0.454393	-1.13799	1.34292e-12	1.48535e-11	INs
Pja1	1.45197	0.53801	1.47341e-12	1.62728e-11	INs
Rmst	0.428808	-1.2216	1.66764e-12	1.83908e-11	INs
Adora1	0.436595	-1.19563	1.76608e-12	1.94477e-11	INs
Cdk6	0.459538	-1.12174	1.83719e-12	2.01761e-11	INs
Trove2	0.663068	-0.592771	1.83763e-12	2.01761e-11	INs
Trim67	1.64147	0.714985	1.90281e-12	2.08612e-11	INs
Serf2	0.694124	-0.526735	2.08747e-12	2.28521e-11	INs
Capns1	0.640666	-0.642356	2.1172e-12	2.31437e-11	INs
Eif3m	0.631483	-0.663184	2.19193e-12	2.39256e-11	INs
Inpp5f	1.44461	0.530683	2.22559e-12	2.42576e-11	INs
2610042L04Rik	1.77783	0.830116	2.33583e-12	2.54221e-11	INs
Eif4g2	1.20564	0.269797	2.47709e-12	2.69203e-11	INs
Mndal	0.443534	-1.17288	2.49912e-12	2.71203e-11	INs
Clu	0.471642	-1.08423	2.62149e-12	2.8407e-11	INs
Vldlr	1.69854	0.764299	2.70149e-12	2.92316e-11	INs
Dach1	0.445232	-1.16737	2.82846e-12	3.05613e-11	INs
Plk2	1.67455	0.743776	3.04419e-12	3.28447e-11	INs
Tsc22d4	0.481672	-1.05388	3.24971e-12	3.50117e-11	INs
Ccdc80	0.440704	-1.18212	3.30709e-12	3.55785e-11	INs
Ctbp2	0.566477	-0.819911	3.57284e-12	3.83824e-11	INs
Tmem179	1.93439	0.951877	3.58295e-12	3.84357e-11	INs
Hnrnph1	1.22807	0.296398	3.7472e-12	4.01401e-11	INs
Eif1b	1.41258	0.498329	3.75478e-12	4.01638e-11	INs
Fez1	1.28838	0.365554	3.85299e-12	4.11554e-11	INs
Rpl22l1	0.683994	-0.547945	4.64045e-12	4.94959e-11	INs
Mpv17	1.60384	0.681534	4.72741e-12	5.03158e-11	INs
Wdr89	0.799209	-0.323355	4.73077e-12	5.03158e-11	INs
Foxg1	0.801169	-0.319821	4.76689e-12	5.06279e-11	INs
Ldb2	0.467314	-1.09754	5.0265e-12	5.33094e-11	INs
Cebpg	0.559185	-0.838602	5.03391e-12	5.33124e-11	INs
Klf3	0.496869	-1.00906	6.64459e-12	7.0271e-11	INs
Nos1	0.481589	-1.05413	6.90119e-12	7.28816e-11	INs
Trps1	0.464112	-1.10746	7.23363e-12	7.62847e-11	INs
Limd1	0.451118	-1.14842	7.25061e-12	7.63561e-11	INs
Notch1	0.431206	-1.21355	7.32839e-12	7.70666e-11	INs
Mapk8	1.40781	0.49345	7.40703e-12	7.77842e-11	INs
Nfil3	1.82428	0.867326	7.48545e-12	7.84974e-11	INs
Zeb1	0.487307	-1.0371	8.16357e-12	8.54888e-11	INs
Marcksl1	1.1922	0.253622	8.26734e-12	8.64544e-11	INs
Pak3	1.3914	0.476539	9.07677e-12	9.47863e-11	INs
Ifi203	0.458197	-1.12596	9.49069e-12	9.89706e-11	INs
Pgk1	0.552087	-0.857033	1.02431e-11	1.06668e-10	INs
Dusp1	1.53612	0.619287	1.12046e-11	1.16519e-10	INs
Brwd1	1.4973	0.582365	1.17257e-11	1.21768e-10	INs
Trak1	0.578023	-0.790802	1.21984e-11	1.26502e-10	INs
Pbx1	0.790364	-0.339411	1.27903e-11	1.32456e-10	INs
Prkar1b	1.55989	0.641443	1.36298e-11	1.40955e-10	INs
Atp1a3	1.61326	0.689979	1.37354e-11	1.4185e-10	INs
Ssbp2	1.5228	0.606722	1.38539e-11	1.42877e-10	INs
Csnk1a1	1.29251	0.370173	1.65958e-11	1.70919e-10	INs
Rundc3a	1.48276	0.568286	1.79121e-11	1.84222e-10	INs
Ctnna2	1.43425	0.520301	1.81924e-11	1.86847e-10	INs
Hs6st2	0.457455	-1.1283	1.83391e-11	1.87961e-10	INs
Ccdc136	0.487663	-1.03604	1.83511e-11	1.87961e-10	INs
Car2	2.10089	1.071	2.03426e-11	2.08073e-10	INs
Phyhipl	1.71248	0.776088	2.14878e-11	2.19487e-10	INs
Gtf2i	0.688947	-0.537534	2.19088e-11	2.23482e-10	INs
Gnaq	1.25536	0.328105	2.22197e-11	2.26344e-10	INs
Spen	1.43948	0.525549	2.25053e-11	2.28941e-10	INs
Syt4	0.699288	-0.516041	2.53513e-11	2.57543e-10	INs
Serpini1	1.50556	0.5903	2.72765e-11	2.76725e-10	INs
Zfp281	1.53656	0.619706	2.99298e-11	3.03232e-10	INs
Sipa1l1	0.546198	-0.872504	3.08161e-11	3.11789e-10	INs
Whsc1	1.32649	0.407617	3.1463e-11	3.17904e-10	INs
Negr1	1.64484	0.717948	3.72039e-11	3.75403e-10	INs
Cyr61	0.4589	-1.12375	3.74706e-11	3.77584e-10	INs
Efnb2	1.47342	0.559164	3.86211e-11	3.88654e-10	INs
Map6	0.575165	-0.797951	3.88173e-11	3.90103e-10	INs
Aff3	0.559238	-0.838465	3.9552e-11	3.96954e-10	INs
Epb41	0.55057	-0.861002	4.10787e-11	4.11723e-10	INs
Setbp1	1.30958	0.389104	4.19023e-11	4.19416e-10	INs
Aldoa	0.632521	-0.660814	4.41882e-11	4.41705e-10	INs
Atp9a	1.46411	0.550022	4.43126e-11	4.42357e-10	INs
RP23-271M19.2	1.59255	0.67134	4.56186e-11	4.54787e-10	INs
Fat3	0.523597	-0.933471	4.65484e-11	4.63438e-10	INs
Baiap2	0.456382	-1.13169	4.72364e-11	4.69663e-10	INs
Atp6v0e	0.521127	-0.940293	4.85041e-11	4.81627e-10	INs
Tgfbr1	0.546202	-0.872494	5.19158e-11	5.1482e-10	INs
C230085N15Rik	2.08082	1.05715	5.46953e-11	5.41664e-10	INs
Wwtr1	0.463172	-1.11038	5.66309e-11	5.60092e-10	INs
Heg1	0.478854	-1.06234	5.93391e-11	5.86101e-10	INs
B230334C09Rik	1.71432	0.777637	6.37829e-11	6.29162e-10	INs
Maged1	1.25145	0.323601	6.79891e-11	6.69768e-10	INs
Zswim6	1.48991	0.575229	7.41501e-11	7.295e-10	INs
Dhrs1	0.530151	-0.915526	7.63984e-11	7.50632e-10	INs
Slitrk4	1.90283	0.928144	8.1317e-11	7.9753e-10	INs
Rps16	0.824263	-0.278823	8.1385e-11	7.9753e-10	INs
Unc5c	2.01367	1.00983	8.86031e-11	8.67127e-10	INs
Foxo6	0.57274	-0.804047	9.41068e-11	9.19787e-10	INs
Nt5dc2	0.593475	-0.752742	9.64231e-11	9.40341e-10	INs
F2r	0.588723	-0.764338	9.64614e-11	9.40341e-10	INs
RP24-88J19.2	1.51573	0.600016	9.88521e-11	9.62392e-10	INs
Wnt8b	0.440572	-1.18255	9.98884e-11	9.71216e-10	INs
Rbm25	1.25654	0.329454	1.01292e-10	9.83584e-10	INs
Rgs8	2.08036	1.05683	1.02223e-10	9.91338e-10	INs
St6gal2	1.89325	0.920868	1.02732e-10	9.9418e-10	INs
Itgb1	0.600291	-0.736266	1.02782e-10	9.9418e-10	INs
Pik3r1	0.613074	-0.705866	1.04274e-10	1.0073e-09	INs
Lrrc4b	1.38615	0.471079	1.14249e-10	1.10224e-09	INs
Lrp1	1.45773	0.543719	1.17387e-10	1.13106e-09	INs
Tmcc1	1.53538	0.618599	1.2054e-10	1.15994e-09	INs
Pygo1	1.44892	0.534974	1.23019e-10	1.18228e-09	INs
Epm2aip1	1.46445	0.550363	1.24563e-10	1.19558e-09	INs
Rpl27-ps3	0.79944	-0.322939	1.36319e-10	1.30674e-09	INs
Slc6a6	1.4591	0.545076	1.36699e-10	1.3087e-09	INs
Camk1	1.75325	0.810028	1.37252e-10	1.31232e-09	INs
Dpp6	1.77448	0.827395	1.43078e-10	1.36628e-09	INs
Atat1	1.32866	0.409972	1.47856e-10	1.4101e-09	INs
Chchd2	0.83178	-0.265727	1.49783e-10	1.42666e-09	INs
Rps15	0.793581	-0.33355	1.5088e-10	1.43528e-09	INs
Btbd17	0.477933	-1.06512	1.68667e-10	1.60244e-09	INs
Atxn2l	1.35957	0.443154	1.72412e-10	1.63595e-09	INs
Pou2f1	1.58873	0.667873	1.74022e-10	1.64913e-09	INs
Hpca	0.542053	-0.883493	1.76751e-10	1.67287e-09	INs
Phip	1.34753	0.430316	1.84267e-10	1.7418e-09	INs
Cib2	0.526918	-0.92435	1.85808e-10	1.75415e-09	INs
Dusp14	0.462101	-1.11372	2.00728e-10	1.89262e-09	INs
Aprt	0.58077	-0.783962	2.0825e-10	1.96106e-09	INs
Dpysl2	1.21302	0.278602	2.11666e-10	1.99073e-09	INs
Efnb1	0.553726	-0.852755	2.37394e-10	2.22989e-09	INs
Serp2	1.56431	0.645529	2.40517e-10	2.25639e-09	INs
Cul1	0.690066	-0.535194	2.45532e-10	2.30056e-09	INs
Cpsf6	1.34708	0.429836	2.46114e-10	2.30312e-09	INs
Prex1	0.462028	-1.11395	2.73452e-10	2.55575e-09	INs
Shmt2	0.528745	-0.919355	2.77127e-10	2.58686e-09	INs
Cpne4	0.471588	-1.0844	2.83614e-10	2.64409e-09	INs
Rab11b	1.29531	0.373297	2.83965e-10	2.64409e-09	INs
Rpl28	0.807579	-0.308325	3.00045e-10	2.79035e-09	INs
Dnajc5	1.35849	0.442	3.03101e-10	2.81526e-09	INs
Rpl7	0.836086	-0.258276	3.37153e-10	3.12766e-09	INs
Calm2	1.19616	0.258405	3.38681e-10	3.13794e-09	INs
Rpl11	0.820118	-0.286097	3.47027e-10	3.21129e-09	INs
Samd10	1.62593	0.701269	3.63156e-10	3.35552e-09	INs
Pacsin1	1.87325	0.905543	3.63511e-10	3.35552e-09	INs
Enho	1.69864	0.764383	3.68921e-10	3.40126e-09	INs
Rpl15	0.817064	-0.291478	4.02566e-10	3.70688e-09	INs
Grb10	0.479229	-1.06121	4.08915e-10	3.76071e-09	INs
Khdrbs3	0.653103	-0.614617	4.1032e-10	3.769e-09	INs
Tpm4	0.588749	-0.764275	4.19007e-10	3.84407e-09	INs
Tgif2	0.474365	-1.07593	4.32124e-10	3.95955e-09	INs
Malat1	1.13684	0.185033	4.34735e-10	3.97675e-09	INs
Ppp1r9b	1.42784	0.51383	4.35065e-10	3.97675e-09	INs
D630045J12Rik	1.53088	0.61436	4.71358e-10	4.30323e-09	INs
Blcap	1.57539	0.655712	4.82785e-10	4.40217e-09	INs
Cotl1	0.620572	-0.68833	5.03017e-10	4.58107e-09	INs
Slit2	0.468002	-1.09541	5.0581e-10	4.6009e-09	INs
Gjc1	0.482463	-1.05151	5.1167e-10	4.64855e-09	INs
Pak1	1.45942	0.545397	5.2623e-10	4.77502e-09	INs
Trim9	1.60126	0.679212	5.84421e-10	5.29663e-09	INs
Chd4	0.754414	-0.406571	5.9082e-10	5.34814e-09	INs
Pygb	0.569177	-0.81305	6.12995e-10	5.54216e-09	INs
Araf	1.49018	0.575491	6.46305e-10	5.83626e-09	INs
Kif26b	0.476746	-1.06871	6.79371e-10	6.12745e-09	INs
Srcin1	1.42952	0.515529	6.80473e-10	6.13e-09	INs
Arpp21	0.476979	-1.068	6.99722e-10	6.29582e-09	INs
Hmgn3	0.602753	-0.730361	7.21505e-10	6.48401e-09	INs
Zranb1	1.34865	0.431511	7.23011e-10	6.4874e-09	INs
Mark1	1.54058	0.623469	7.23618e-10	6.4874e-09	INs
Efnb3	1.39879	0.48418	7.27709e-10	6.51627e-09	INs
Lamb1	0.508896	-0.974557	7.76315e-10	6.94319e-09	INs
Cirbp	1.44113	0.527197	8.22556e-10	7.34797e-09	INs
1810041L15Rik	0.590627	-0.759681	8.2935e-10	7.39982e-09	INs
Zcchc14	1.38122	0.465945	8.47533e-10	7.55305e-09	INs
Abi2	1.37603	0.460512	8.88246e-10	7.90645e-09	INs
Gabrb3	1.49095	0.576231	9.79513e-10	8.70847e-09	INs
Tmem35	1.46703	0.552894	9.94692e-10	8.83291e-09	INs
RP23-338L5.1	1.96179	0.972173	1.10454e-09	9.79673e-09	INs
Fscn1	1.27595	0.351572	1.13416e-09	1.00475e-08	INs
Sh3bp5	1.40827	0.493922	1.14304e-09	1.01143e-08	INs
Tra2b	1.29762	0.375873	1.22822e-09	1.08551e-08	INs
Ank3	1.21726	0.283642	1.23905e-09	1.09379e-08	INs
Itsn1	0.722258	-0.469414	1.25281e-09	1.10463e-08	INs
Rps29	0.826316	-0.275234	1.26825e-09	1.11693e-08	INs
Sp4	1.61975	0.69577	1.31127e-09	1.15345e-08	INs
Ptprf	0.705731	-0.50281	1.35888e-09	1.19393e-08	INs
Cntnap4	1.73334	0.793554	1.39543e-09	1.2246e-08	INs
Dok5	0.488773	-1.03276	1.45156e-09	1.27237e-08	INs
Hbp1	0.582971	-0.778503	1.49509e-09	1.30826e-08	INs
Srgap2	1.48398	0.569472	1.496e-09	1.30826e-08	INs
Akt3	0.597828	-0.742197	1.61957e-09	1.41467e-08	INs
Hnrnpf	0.701607	-0.511264	1.68315e-09	1.46848e-08	INs
Map7d1	1.42418	0.510133	1.69686e-09	1.47872e-08	INs
Fzd2	0.500127	-0.999634	1.74148e-09	1.51584e-08	INs
Eif3i	0.674103	-0.568959	1.97788e-09	1.7196e-08	INs
Ubqln2	1.29741	0.375632	1.99065e-09	1.72869e-08	INs
Zfr	1.37383	0.458204	2.22778e-09	1.93238e-08	INs
Ubn2	1.39645	0.481763	2.28862e-09	1.98286e-08	INs
Midn	1.31864	0.399055	2.43411e-09	2.10646e-08	INs
Atxn7l3b	1.18531	0.24527	2.46223e-09	2.12833e-08	INs
Ndufc2	0.772023	-0.373285	2.50461e-09	2.16247e-08	INs
Nlk	1.53493	0.618175	2.5424e-09	2.19257e-08	INs
Rab2a	1.29027	0.367677	2.63304e-09	2.26812e-08	INs
Gamt	0.483753	-1.04766	2.83305e-09	2.43744e-08	INs
Mageh1	1.59269	0.671463	2.83613e-09	2.43744e-08	INs
Cltb	1.53037	0.613883	3.16488e-09	2.71685e-08	INs
Hsd17b10	0.578469	-0.789688	3.25222e-09	2.78863e-08	INs
Fut9	0.673111	-0.571083	3.26734e-09	2.79839e-08	INs
Xkr6	1.79543	0.84433	3.27167e-09	2.79889e-08	INs
Cyfip2	1.45075	0.536795	3.5128e-09	3.00174e-08	INs
Fam110b	1.54201	0.624817	3.66818e-09	3.13094e-08	INs
Atp5g2	0.780894	-0.356801	3.70468e-09	3.15848e-08	INs
Ubr5	1.39407	0.479302	3.81767e-09	3.25111e-08	INs
Ehbp1	1.51407	0.598435	4.16633e-09	3.54399e-08	INs
Fam117b	1.45117	0.537217	4.23805e-09	3.6009e-08	INs
Tma7	1.25624	0.329108	4.27456e-09	3.62779e-08	INs
Col1a2	0.481844	-1.05336	4.60501e-09	3.90382e-08	INs
Ankrd6	0.481761	-1.05361	4.63977e-09	3.92883e-08	INs
Zbtb12	1.49712	0.582191	4.71475e-09	3.9878e-08	INs
Ppp2r1b	0.530991	-0.913242	4.84428e-09	4.09273e-08	INs
AI504432	1.76457	0.81932	4.9703e-09	4.19446e-08	INs
Abracl	0.616362	-0.698149	5.27042e-09	4.44272e-08	INs
Pisd	1.41215	0.49789	5.46065e-09	4.59789e-08	INs
Rpl7a-ps5	0.820497	-0.28543	5.69534e-09	4.79011e-08	INs
Nkd1	0.514224	-0.959532	5.81399e-09	4.8844e-08	INs
Amotl2	1.50254	0.587403	6.07096e-09	5.09457e-08	INs
Hrk	0.482584	-1.05115	6.41771e-09	5.37951e-08	INs
Nell2	0.697582	-0.519565	6.46573e-09	5.41369e-08	INs
1810058I24Rik	0.578194	-0.790373	6.53644e-09	5.46678e-08	INs
Hnrnpa0	1.18569	0.245726	6.54409e-09	5.46706e-08	INs
Cd151	0.523681	-0.93324	6.56424e-09	5.47777e-08	INs
Hnrnpa3	1.19143	0.2527	6.63703e-09	5.53234e-08	INs
Slc25a12	1.54069	0.623573	6.65664e-09	5.54251e-08	INs
Otx1	0.478031	-1.06482	6.85626e-09	5.70236e-08	INs
Aes	1.27901	0.355028	6.89065e-09	5.7246e-08	INs
Mafg	1.39669	0.482012	7.14483e-09	5.92918e-08	INs
Fzd1	0.564108	-0.825956	7.57465e-09	6.2789e-08	INs
Flna	0.619307	-0.691274	7.59119e-09	6.28564e-08	INs
Kirrel3	1.8187	0.862908	7.64512e-09	6.32329e-08	INs
Ifngr2	0.632822	-0.660129	7.9093e-09	6.53457e-08	INs
Actl6b	1.32039	0.400968	8.0649e-09	6.65577e-08	INs
Stx7	1.39287	0.478058	8.12235e-09	6.69579e-08	INs
Bex1	1.41667	0.5025	8.40814e-09	6.92375e-08	INs
5330434G04Rik	1.71265	0.776229	8.55539e-09	7.03726e-08	INs
Lrrc17	1.45501	0.541033	8.86518e-09	7.28406e-08	INs
Arhgef25	0.548159	-0.867334	9.58509e-09	7.86693e-08	INs
Llgl1	0.595237	-0.748464	9.65561e-09	7.91612e-08	INs
Golm1	1.62938	0.704322	9.69242e-09	7.93759e-08	INs
Mast2	1.50643	0.591132	9.90058e-09	8.09919e-08	INs
Palmd	0.500352	-0.998985	1.0375e-08	8.47805e-08	INs
Adgrl3	1.6505	0.722899	1.07058e-08	8.73877e-08	INs
Napb	1.54853	0.630896	1.08145e-08	8.81785e-08	INs
Npm1	0.838872	-0.253477	1.10965e-08	9.03797e-08	INs
Rxra	1.8391	0.879001	1.17856e-08	9.5888e-08	INs
Lmo7	0.482466	-1.0515	1.19484e-08	9.71068e-08	INs
Luc7l2	1.26109	0.334676	1.20728e-08	9.80112e-08	INs
Hecw1	0.700107	-0.514353	1.21372e-08	9.84268e-08	INs
Ptbp2	1.31826	0.398636	1.22517e-08	9.92484e-08	INs
Synj1	1.41515	0.50095	1.30393e-08	1.05514e-07	INs
Sema6d	0.548016	-0.86771	1.39258e-08	1.12565e-07	INs
Rnaset2b	0.507168	-0.979465	1.4096e-08	1.13818e-07	INs
Kif21b	0.770262	-0.376579	1.42944e-08	1.15296e-07	INs
Cdon	0.520546	-0.941902	1.4478e-08	1.1665e-07	INs
Tug1	1.42993	0.515944	1.45473e-08	1.17022e-07	INs
Kalrn	1.41589	0.501707	1.45553e-08	1.17022e-07	INs
Snrpe	0.720858	-0.472214	1.46139e-08	1.17367e-07	INs
RP23-341H2.4	1.33743	0.419464	1.50844e-08	1.21015e-07	INs
Prox1	0.660797	-0.597722	1.51898e-08	1.2173e-07	INs
5430416N02Rik	1.46884	0.554673	1.59148e-08	1.27404e-07	INs
Tnrc6c	1.38853	0.473554	1.59878e-08	1.27851e-07	INs
Ddt	0.512696	-0.963825	1.62087e-08	1.29479e-07	INs
Sesn3	0.581087	-0.783173	1.62273e-08	1.29489e-07	INs
Slco1c1	0.506011	-0.982759	1.66287e-08	1.32551e-07	INs
Bbx	0.554322	-0.851204	1.72321e-08	1.37214e-07	INs
March9	1.49531	0.580443	1.73509e-08	1.37874e-07	INs
Ptgfrn	0.530855	-0.913612	1.73518e-08	1.37874e-07	INs
Ptprk	0.511686	-0.966668	1.7566e-08	1.39428e-07	INs
Hadh	0.51131	-0.967729	1.81293e-08	1.43746e-07	INs
Wsb1	1.36577	0.449712	1.85833e-08	1.4719e-07	INs
Sema6a	1.41544	0.501252	2.05974e-08	1.6297e-07	INs
Pou3f2	0.509804	-0.971985	2.07438e-08	1.63955e-07	INs
Tet3	1.38454	0.469407	2.08643e-08	1.64733e-07	INs
Nono	0.784735	-0.349722	2.1352e-08	1.68406e-07	INs
Fam19a2	1.86945	0.902611	2.15902e-08	1.70105e-07	INs
Afap1	1.45538	0.541397	2.1769e-08	1.71334e-07	INs
Pde1b	0.545283	-0.874923	2.23504e-08	1.75724e-07	INs
Sqstm1	1.36413	0.447976	2.25525e-08	1.77127e-07	INs
Plekhf2	0.521788	-0.938465	2.25842e-08	1.7719e-07	INs
Sfswap	1.4622	0.548139	2.26248e-08	1.77322e-07	INs
Rpl13-ps3	0.80371	-0.315253	2.30153e-08	1.80194e-07	INs
Celsr2	0.686305	-0.543079	2.34182e-08	1.83157e-07	INs
Cct4	0.755697	-0.404121	2.3906e-08	1.86776e-07	INs
Kctd15	0.652613	-0.615701	2.48208e-08	1.93721e-07	INs
Purg	1.57034	0.651074	2.51543e-08	1.96119e-07	INs
Smo	0.519872	-0.943771	2.54728e-08	1.98396e-07	INs
Rcc2	0.709355	-0.49542	2.61738e-08	2.03608e-07	INs
Ptprg	0.580713	-0.784102	2.61964e-08	2.03608e-07	INs
Tmed10	0.713539	-0.486936	2.65424e-08	2.06082e-07	INs
Vcp	0.809851	-0.304271	2.6988e-08	2.09325e-07	INs
Ugcg	1.57588	0.656156	2.7318e-08	2.11665e-07	INs
Ppp2ca	1.22252	0.28986	2.75477e-08	2.13224e-07	INs
Pdlim4	0.496896	-1.00898	2.86159e-08	2.21263e-07	INs
Exoc5	1.38908	0.474132	2.89463e-08	2.23587e-07	INs
Schip1	0.605236	-0.72443	3.11077e-08	2.40034e-07	INs
Spock1	1.70138	0.76671	3.12865e-08	2.41164e-07	INs
Gdap1l1	1.59689	0.675265	3.40242e-08	2.61997e-07	INs
Set	1.17225	0.229277	3.59191e-08	2.76304e-07	INs
Klf7	0.797204	-0.32698	3.90062e-08	2.99742e-07	INs
Epha7	1.49861	0.583628	3.92099e-08	3.00998e-07	INs
Emid1	0.498497	-1.00434	3.95139e-08	3.03021e-07	INs
Cyp26b1	0.547328	-0.869522	4.02387e-08	3.08263e-07	INs
Lhfpl3	1.90159	0.927203	4.04527e-08	3.09585e-07	INs
Atcay	1.48263	0.568161	4.18046e-08	3.19605e-07	INs
Mgat5b	1.50425	0.58904	4.32873e-08	3.30602e-07	INs
Ssh2	1.49023	0.575532	4.40135e-08	3.35805e-07	INs
Glud1	0.70856	-0.497037	4.40623e-08	3.35835e-07	INs
Tpgs2	1.52261	0.606551	4.47705e-08	3.40885e-07	INs
Snn	1.35033	0.433312	4.52833e-08	3.44439e-07	INs
Wscd1	1.70205	0.767273	4.66914e-08	3.54788e-07	INs
Pgbd5	1.72308	0.784993	4.72933e-08	3.58997e-07	INs
Csde1	1.19089	0.252045	4.7379e-08	3.59283e-07	INs
Nsa2	0.750429	-0.414213	4.84616e-08	3.6712e-07	INs
D930015E06Rik	1.40055	0.485991	4.97801e-08	3.76727e-07	INs
Hspe1	0.797379	-0.326663	5.06138e-08	3.82649e-07	INs
Cacna2d3	1.60441	0.682039	5.13826e-08	3.88068e-07	INs
Lpp	0.538825	-0.89211	5.2709e-08	3.97684e-07	INs
Snap91	1.47111	0.556905	5.72541e-08	4.31541e-07	INs
AW551984	1.87466	0.906628	5.81552e-08	4.37892e-07	INs
Srsf2	1.22769	0.295948	6.23746e-08	4.6919e-07	INs
Nckap1	0.735572	-0.443061	6.37283e-08	4.78891e-07	INs
Scg5	1.42305	0.508989	6.4163e-08	4.81673e-07	INs
Sertad4	1.60068	0.678687	7.09922e-08	5.32406e-07	INs
Stmn1	1.12881	0.174806	7.91091e-08	5.92684e-07	INs
Rims1	1.64439	0.717552	8.0962e-08	6.05959e-07	INs
Pde1a	0.520396	-0.942317	8.38835e-08	6.27197e-07	INs
Spats2l	1.69979	0.765357	8.60729e-08	6.42924e-07	INs
Mrfap1	0.789204	-0.341531	8.74905e-08	6.52861e-07	INs
Tsc22d2	1.55748	0.639211	8.92545e-08	6.6536e-07	INs
Cltc	1.27605	0.351681	8.94381e-08	6.66065e-07	INs
Nfic	0.654404	-0.611747	9.35721e-08	6.96158e-07	INs
Kcnq2	1.56227	0.643642	9.44008e-08	7.01625e-07	INs
Dnajb6	1.26355	0.337478	9.5926e-08	7.12253e-07	INs
Nefm	0.541642	-0.884589	9.72918e-08	7.21677e-07	INs
Pam	0.634758	-0.65572	9.87188e-08	7.31536e-07	INs
1810026B05Rik	1.38723	0.47221	1.00521e-07	7.44157e-07	INs
Syt16	1.64126	0.714806	1.03542e-07	7.65762e-07	INs
Hnrnph3	1.32642	0.407542	1.04294e-07	7.70556e-07	INs
Rsbn1	1.55167	0.633819	1.04494e-07	7.70984e-07	INs
Srgap1	1.48875	0.574101	1.04558e-07	7.70984e-07	INs
Pcdh9	1.47845	0.564086	1.08906e-07	8.02259e-07	INs
Farp1	1.52369	0.607565	1.13308e-07	8.3386e-07	INs
Wbp5	1.23735	0.307259	1.15459e-07	8.48854e-07	INs
Pik3ca	1.33234	0.413964	1.16724e-07	8.57315e-07	INs
Ifitm2	0.547487	-0.869105	1.17454e-07	8.61828e-07	INs
Lonrf2	1.52736	0.611041	1.19813e-07	8.78277e-07	INs
Zfand6	0.672623	-0.572129	1.20135e-07	8.79774e-07	INs
Kit	0.569315	-0.8127	1.24187e-07	9.08555e-07	INs
Cxcl12	0.518057	-0.948818	1.24814e-07	9.12254e-07	INs
Cbfa2t2	0.627805	-0.671611	1.25139e-07	9.13737e-07	INs
Fam162a	0.6317	-0.662689	1.25295e-07	9.13982e-07	INs
Smap1	0.574435	-0.799785	1.25842e-07	9.17076e-07	INs
Cttnbp2	0.606256	-0.722	1.3502e-07	9.83005e-07	INs
Agrn	1.30984	0.389393	1.38237e-07	1.00501e-06	INs
Kcne1l	0.513674	-0.961075	1.38312e-07	1.00501e-06	INs
Lims1	0.612673	-0.706811	1.43261e-07	1.03997e-06	INs
Sec61b	0.694195	-0.526588	1.48074e-07	1.07386e-06	INs
Ebf1	0.511318	-0.967706	1.49442e-07	1.08273e-06	INs
Cd24a	1.15149	0.203503	1.50827e-07	1.0917e-06	INs
Camsap1	1.28887	0.366105	1.50972e-07	1.0917e-06	INs
2810403D21Rik	1.55507	0.636983	1.54345e-07	1.11501e-06	INs
Smc6	1.37777	0.462335	1.56181e-07	1.12719e-06	INs
Prrc2b	1.20287	0.266477	1.57137e-07	1.13299e-06	INs
Calr	0.800146	-0.321665	1.5872e-07	1.14331e-06	INs
Dab2ip	1.47919	0.564805	1.66646e-07	1.19924e-06	INs
Serinc5	0.585698	-0.771771	1.71548e-07	1.23239e-06	INs
1700037H04Rik	0.590592	-0.759766	1.71582e-07	1.23239e-06	INs
Sla	0.543648	-0.879256	1.7332e-07	1.24368e-06	INs
Man1a2	1.47494	0.560656	1.74805e-07	1.25313e-06	INs
Atp6v1a	1.27418	0.34957	1.76038e-07	1.26077e-06	INs
Serinc1	1.2334	0.30264	1.80791e-07	1.29356e-06	INs
Arhgap5	0.6029	-0.73001	1.83201e-07	1.30955e-06	INs
Slco5a1	1.45149	0.537532	1.84388e-07	1.31553e-06	INs
Lzts1	0.599292	-0.738668	1.84389e-07	1.31553e-06	INs
Rpl10-ps3	0.839026	-0.253212	1.88103e-07	1.34075e-06	INs
Trp53	0.627059	-0.673328	1.88473e-07	1.34211e-06	INs
St18	0.537309	-0.896176	1.89905e-07	1.35102e-06	INs
Tfap2c	0.521051	-0.940503	1.90767e-07	1.35586e-06	INs
Twsg1	0.584731	-0.774154	1.91602e-07	1.3605e-06	INs
Nap1l3	1.6783	0.747004	1.96408e-07	1.39331e-06	INs
Ccdc174	1.52938	0.61295	1.98933e-07	1.40988e-06	INs
Fjx1	1.49858	0.583594	2.00127e-07	1.41605e-06	INs
Zfp385b	0.525236	-0.928964	2.00183e-07	1.41605e-06	INs
Magee1	1.37405	0.458432	2.01358e-07	1.42302e-06	INs
Dock7	1.39925	0.484652	2.24997e-07	1.58858e-06	INs
Pgpep1	0.550062	-0.862334	2.32261e-07	1.63832e-06	INs
Mlc1	0.51882	-0.946694	2.33891e-07	1.64826e-06	INs
Zfp423	0.5522	-0.856738	2.3833e-07	1.67796e-06	INs
Vcam1	0.514903	-0.957627	2.39044e-07	1.68141e-06	INs
Tro	1.45586	0.541873	2.45266e-07	1.72354e-06	INs
Serinc2	0.570445	-0.809842	2.48046e-07	1.74144e-06	INs
Zfp292	1.28997	0.367339	2.50262e-07	1.75536e-06	INs
Pdcd4	0.636835	-0.651009	2.53958e-07	1.77961e-06	INs
Trib2	1.60386	0.681547	2.6608e-07	1.86281e-06	INs
Gtf2f2	0.630443	-0.665561	2.69183e-07	1.88277e-06	INs
Foxn3	1.49176	0.577017	2.81197e-07	1.96496e-06	INs
Dgkd	1.51281	0.597234	3.00319e-07	2.09663e-06	INs
Ncoa1	1.33017	0.41161	3.0097e-07	2.09921e-06	INs
Mllt6	1.45048	0.536531	3.0597e-07	2.13209e-06	INs
RP24-439I22.4	1.62347	0.699082	3.06387e-07	2.13301e-06	INs
Lrrn3	0.598018	-0.741739	3.099e-07	2.15417e-06	INs
5830444F18Rik	1.79553	0.844406	3.10017e-07	2.15417e-06	INs
Nrg1	0.52413	-0.932004	3.10291e-07	2.15417e-06	INs
Cdh2	0.803302	-0.315986	3.11337e-07	2.15943e-06	INs
Etv5	1.68183	0.750028	3.11777e-07	2.16048e-06	INs
Bach1	1.45135	0.537393	3.25127e-07	2.2509e-06	INs
Tagln2	0.530268	-0.915207	3.25565e-07	2.25185e-06	INs
Dtnbp1	1.51888	0.603005	3.2829e-07	2.2686e-06	INs
Mbnl2	0.604659	-0.725805	3.28909e-07	2.27078e-06	INs
Klc1	1.26671	0.341088	3.32695e-07	2.2948e-06	INs
Zfp512b	1.51998	0.604051	3.34844e-07	2.30749e-06	INs
Snx3	1.2755	0.351066	3.35783e-07	2.31183e-06	INs
Rtf1	1.26529	0.339472	3.37979e-07	2.32481e-06	INs
Mycn	0.649974	-0.621546	3.42607e-07	2.35448e-06	INs
Eif4ebp2	1.47985	0.56545	3.50683e-07	2.40777e-06	INs
Tubb4a	1.36362	0.447446	3.54977e-07	2.43501e-06	INs
Kcnk1	0.57427	-0.8002	3.78637e-07	2.59493e-06	INs
Jam3	0.578553	-0.789479	3.82056e-07	2.61597e-06	INs
Gas5	0.777542	-0.363007	3.82422e-07	2.61608e-06	INs
Tspan5	1.39802	0.483387	3.89886e-07	2.6647e-06	INs
Mecp2	1.33211	0.413714	3.92741e-07	2.68176e-06	INs
B3glct	0.556006	-0.846826	3.9579e-07	2.70011e-06	INs
Eif5a	0.839085	-0.253112	4.0477e-07	2.75886e-06	INs
Cpne3	0.564578	-0.824755	4.14176e-07	2.8204e-06	INs
Clip1	1.37369	0.458053	4.19612e-07	2.85482e-06	INs
Mturn	0.707797	-0.498593	4.23412e-07	2.87805e-06	INs
Stat3	0.612241	-0.707828	4.24251e-07	2.88113e-06	INs
Ap2m1	1.21867	0.285309	4.36248e-07	2.95992e-06	INs
D8Ertd82e	0.610203	-0.712638	4.39163e-07	2.97699e-06	INs
Nhsl1	0.606602	-0.721177	4.44768e-07	3.01226e-06	INs
Slc38a2	1.26645	0.340793	4.4641e-07	3.02064e-06	INs
Caskin1	1.61294	0.689691	4.60204e-07	3.11116e-06	INs
Selm	0.531131	-0.912862	4.64051e-07	3.13433e-06	INs
Sox3	0.530987	-0.913251	4.87489e-07	3.28967e-06	INs
Lrrc4	1.64727	0.720074	4.90197e-07	3.30496e-06	INs
Lef1	0.536732	-0.897726	5.09367e-07	3.43111e-06	INs
Hn1	1.16342	0.218373	5.30635e-07	3.57116e-06	INs
Tcf7l2	0.536295	-0.898901	5.31443e-07	3.57338e-06	INs
Shfm1	0.766749	-0.383174	5.39111e-07	3.62168e-06	INs
Eno1	0.646895	-0.628397	5.53894e-07	3.71765e-06	INs
Syndig1	1.67453	0.743758	5.59016e-07	3.74867e-06	INs
Ablim1	0.579155	-0.787979	5.64779e-07	3.78392e-06	INs
Rgma	0.537961	-0.894427	5.82859e-07	3.90155e-06	INs
Zdhhc17	1.48705	0.572453	6.03937e-07	4.03903e-06	INs
Rbfox1	0.717216	-0.479521	6.07524e-07	4.05939e-06	INs
Htra1	0.532137	-0.91013	6.10099e-07	4.07295e-06	INs
Ube2g2	0.61195	-0.708515	6.1628e-07	4.11055e-06	INs
Hdac11	1.63735	0.711364	6.44278e-07	4.29347e-06	INs
Chd3	1.15967	0.213711	6.70395e-07	4.46353e-06	INs
Rnasel	1.39702	0.482348	6.84778e-07	4.55523e-06	INs
Etfb	0.58196	-0.781009	6.92497e-07	4.60249e-06	INs
St3gal5	0.689228	-0.536947	6.93333e-07	4.60395e-06	INs
App	0.82264	-0.281667	7.17115e-07	4.75765e-06	INs
Hist3h2ba	1.32677	0.407921	7.3746e-07	4.88829e-06	INs
Fam63b	1.49003	0.575338	7.50969e-07	4.97342e-06	INs
Snx16	1.47458	0.560305	7.62908e-07	5.04802e-06	INs
Nxn	0.578147	-0.790492	7.64034e-07	5.05053e-06	INs
Col4a2	0.5508	-0.860399	7.64638e-07	5.05053e-06	INs
Asf1a	0.644227	-0.634359	7.74549e-07	5.11148e-06	INs
Tshz3	1.57517	0.655507	7.84981e-07	5.17576e-06	INs
Adamts18	0.526591	-0.925244	7.95074e-07	5.23768e-06	INs
Actg1	0.891377	-0.165892	7.98742e-07	5.25721e-06	INs
2900011O08Rik	1.35804	0.441528	8.02828e-07	5.27946e-06	INs
Chd6	1.36906	0.453191	8.09767e-07	5.32041e-06	INs
Sez6l	0.614315	-0.70295	8.20134e-07	5.3838e-06	INs
Podxl	0.571561	-0.80702	8.2366e-07	5.4022e-06	INs
Mat2a	1.28415	0.360812	8.27013e-07	5.41944e-06	INs
Hadha	0.596991	-0.744219	8.30775e-07	5.43932e-06	INs
Rpl13a-ps1	0.694162	-0.526656	8.49492e-07	5.557e-06	INs
Luzp2	0.548566	-0.866262	8.62761e-07	5.63887e-06	INs
Gab1	0.613659	-0.70449	8.64963e-07	5.64467e-06	INs
Igfbp5	0.613181	-0.705616	8.65159e-07	5.64467e-06	INs
Zfpm2	0.648921	-0.623884	8.70501e-07	5.67458e-06	INs
Notch2	0.551459	-0.858675	8.8823e-07	5.7851e-06	INs
Sh2b2	1.64151	0.71502	9.09959e-07	5.92146e-06	INs
Tusc1	1.56098	0.642452	9.3553e-07	6.08257e-06	INs
Dync1li1	1.40273	0.488235	9.48769e-07	6.16329e-06	INs
Macf1	1.25378	0.326281	9.58247e-07	6.21946e-06	INs
9330159F19Rik	1.27275	0.347945	9.6145e-07	6.23483e-06	INs
Tmem229b	1.55867	0.640318	9.79793e-07	6.34828e-06	INs
Nrcam	1.41678	0.502615	1.00793e-06	6.52493e-06	INs
Tcf3	0.618028	-0.694255	1.02579e-06	6.63483e-06	INs
Emx1	0.540691	-0.887123	1.04991e-06	6.78497e-06	INs
Emsy	1.33981	0.42203	1.05385e-06	6.80451e-06	INs
Cd81	0.73894	-0.436471	1.05868e-06	6.82982e-06	INs
Calcoco1	0.635928	-0.653064	1.06882e-06	6.88929e-06	INs
Snrk	1.40358	0.489112	1.07605e-06	6.92992e-06	INs
Loxl1	0.521927	-0.938079	1.08592e-06	6.98747e-06	INs
E330009J07Rik	0.606506	-0.721406	1.0887e-06	6.99934e-06	INs
Dync1i1	0.603035	-0.729686	1.09438e-06	7.02977e-06	INs
Atrx	1.17252	0.229609	1.14275e-06	7.33421e-06	INs
Esd	0.716373	-0.481217	1.16486e-06	7.4697e-06	INs
Rab6a	1.21909	0.28581	1.1729e-06	7.51477e-06	INs
RP23-54G8.1	1.53698	0.620101	1.19733e-06	7.66478e-06	INs
Slc9a6	1.45246	0.538494	1.19958e-06	7.67259e-06	INs
Plcb4	1.61707	0.693378	1.21592e-06	7.77047e-06	INs
Thy1	0.570657	-0.809305	1.23316e-06	7.87388e-06	INs
Pdzd4	1.48424	0.569722	1.2343e-06	7.87448e-06	INs
Spred3	1.6774	0.746227	1.2396e-06	7.90154e-06	INs
Slc30a10	0.538932	-0.891826	1.29903e-06	8.2733e-06	INs
Gprasp2	1.46485	0.550755	1.30463e-06	8.30189e-06	INs
Ythdc1	1.33406	0.415827	1.3317e-06	8.46695e-06	INs
Id1	0.574379	-0.799924	1.35669e-06	8.6185e-06	INs
Mapk7	0.682257	-0.551613	1.36883e-06	8.68826e-06	INs
Celf2	0.880768	-0.183167	1.37492e-06	8.71951e-06	INs
Fosl2	0.592609	-0.754847	1.37702e-06	8.72538e-06	INs
Rnaseh2c	0.58924	-0.763073	1.38779e-06	8.78621e-06	INs
Sphkap	0.543084	-0.880754	1.38898e-06	8.78628e-06	INs
Svop	1.51972	0.603802	1.46654e-06	9.26905e-06	INs
Bsn	1.50438	0.589173	1.47505e-06	9.31496e-06	INs
Timp3	0.577538	-0.792012	1.53175e-06	9.6649e-06	INs
Fyn	1.25853	0.331741	1.5472e-06	9.75414e-06	INs
Krtcap2	0.729331	-0.455354	1.57532e-06	9.92307e-06	INs
Sdcbp	0.701226	-0.512049	1.61488e-06	1.01637e-05	INs
Ybx3	0.716486	-0.48099	1.70249e-06	1.07061e-05	INs
Serping1	0.558351	-0.840757	1.71156e-06	1.07541e-05	INs
Erc2	1.3987	0.484087	1.71498e-06	1.07665e-05	INs
Khdrbs2	1.44275	0.52882	1.73268e-06	1.086e-05	INs
Tub	1.4975	0.582559	1.73277e-06	1.086e-05	INs
1810037I17Rik	0.63624	-0.652357	1.74429e-06	1.0923e-05	INs
Tmem150c	0.534659	-0.90331	1.76539e-06	1.10459e-05	INs
Rgs4	0.630066	-0.666425	1.79134e-06	1.11989e-05	INs
Stxbp1	1.29988	0.378376	1.86753e-06	1.16654e-05	INs
Prdx4	0.588936	-0.763818	1.8744e-06	1.16986e-05	INs
Rab14	1.20585	0.270045	1.88668e-06	1.17654e-05	INs
Vrk1	0.615753	-0.699576	1.90853e-06	1.18917e-05	INs
Hmg20b	0.536614	-0.898043	1.94879e-06	1.21324e-05	INs
Ptp4a1	1.20591	0.270128	1.95093e-06	1.21357e-05	INs
Zfhx4	0.53237	-0.909498	1.97205e-06	1.22569e-05	INs
Kif3a	1.2809	0.357155	1.9791e-06	1.22905e-05	INs
Tra2a	1.26105	0.33463	1.98926e-06	1.23433e-05	INs
Nrp2	0.816992	-0.291606	2.04515e-06	1.26796e-05	INs
Cox8a	1.1967	0.259062	2.10154e-06	1.30184e-05	INs
Gdap1	1.32714	0.408321	2.27437e-06	1.40774e-05	INs
Eln	0.539886	-0.889272	2.30376e-06	1.42475e-05	INs
Elavl4	1.18308	0.24255	2.37021e-06	1.46463e-05	INs
Abca1	0.580483	-0.784674	2.53368e-06	1.56435e-05	INs
Col2a1	0.548635	-0.866081	2.56947e-06	1.58514e-05	INs
Rfx7	1.44242	0.528486	2.5773e-06	1.58761e-05	INs
Bex2	1.23928	0.309508	2.57771e-06	1.58761e-05	INs
Slf1	0.651334	-0.61853	2.58361e-06	1.58993e-05	INs
Mvb12b	1.32385	0.404735	2.62332e-06	1.61304e-05	INs
Dcaf17	1.44192	0.527987	2.62643e-06	1.61362e-05	INs
Snx10	0.637525	-0.649445	2.89017e-06	1.7742e-05	INs
Celf3	1.48497	0.570432	2.89915e-06	1.77826e-05	INs
Emc2	0.627102	-0.673229	2.92335e-06	1.79163e-05	INs
Creb5	0.550389	-0.861476	2.96997e-06	1.81871e-05	INs
Ppp3r1	1.33652	0.418477	2.99602e-06	1.83316e-05	INs
Nlgn3	1.42975	0.515761	2.99925e-06	1.83364e-05	INs
Astn1	1.35324	0.436418	3.07857e-06	1.8806e-05	INs
Tnrc6a	1.29963	0.378099	3.21638e-06	1.96317e-05	INs
B2m	0.566767	-0.819173	3.29961e-06	2.01233e-05	INs
Cmas	1.36358	0.4474	3.33283e-06	2.03093e-05	INs
Atn1	1.29132	0.368842	3.36354e-06	2.04798e-05	INs
Fbxo10	0.591099	-0.758527	3.40654e-06	2.07247e-05	INs
Tbc1d16	1.3112	0.390886	3.44562e-06	2.09454e-05	INs
Rfc1	0.628284	-0.670511	3.4911e-06	2.12047e-05	INs
Ctxn1	0.829674	-0.269384	3.59754e-06	2.18334e-05	INs
Kras	1.33862	0.420752	3.60231e-06	2.18447e-05	INs
Ubb	1.12029	0.163876	3.63365e-06	2.20169e-05	INs
Grk4	1.60409	0.681753	3.63723e-06	2.20207e-05	INs
Adgrv1	0.571926	-0.806099	3.72543e-06	2.25364e-05	INs
Dmrt3	0.542164	-0.883199	3.74727e-06	2.26502e-05	INs
Kat6b	0.742988	-0.428589	3.75353e-06	2.26698e-05	INs
Akirin1	0.672067	-0.573323	4.06153e-06	2.45101e-05	INs
9430062P05Rik	1.51276	0.597183	4.06698e-06	2.45233e-05	INs
Fkbp4	0.789202	-0.341533	4.07393e-06	2.45453e-05	INs
Nme4	0.564669	-0.824523	4.09354e-06	2.46436e-05	INs
Bend5	1.55737	0.639108	4.13825e-06	2.48928e-05	INs
Hs3st4	0.586869	-0.76889	4.16481e-06	2.50324e-05	INs
Mir99ahg	0.76976	-0.37752	4.17136e-06	2.50516e-05	INs
Bod1l	1.28305	0.359573	4.18444e-06	2.511e-05	INs
Myo10	0.551247	-0.85923	4.36743e-06	2.61871e-05	INs
Gramd1a	1.30554	0.384647	4.39135e-06	2.63094e-05	INs
Higd1a	0.637837	-0.648741	4.46679e-06	2.674e-05	INs
Lsamp	0.616735	-0.697278	4.49287e-06	2.68745e-05	INs
Abhd4	0.573953	-0.800995	4.53538e-06	2.71071e-05	INs
Fam178a	1.43635	0.522406	4.56661e-06	2.7272e-05	INs
Wdr82	1.30774	0.387079	4.57175e-06	2.72809e-05	INs
2610001J05Rik	0.590436	-0.760147	4.58192e-06	2.73198e-05	INs
Camsap2	1.35299	0.436154	4.61342e-06	2.74638e-05	INs
Arrdc3	1.35154	0.434599	4.61342e-06	2.74638e-05	INs
Sod1	0.808261	-0.307107	4.68022e-06	2.78393e-05	INs
Rab12	1.35469	0.437968	4.77297e-06	2.83684e-05	INs
Wdfy3	1.3132	0.393081	4.79122e-06	2.84543e-05	INs
Cdr2l	1.54948	0.631783	4.85953e-06	2.88371e-05	INs
Ephb3	1.57694	0.657123	4.88189e-06	2.89468e-05	INs
Smim10l1	1.41962	0.505507	5.11069e-06	3.02794e-05	INs
Pantr1	1.34649	0.429208	5.1561e-06	3.05083e-05	INs
Arhgdia	0.742245	-0.430032	5.15748e-06	3.05083e-05	INs
March8	1.51259	0.597023	5.23315e-06	3.09314e-05	INs
Brd2	1.24582	0.317092	5.37543e-06	3.17473e-05	INs
Azin1	1.33469	0.416506	5.47145e-06	3.22889e-05	INs
Rpl36al	0.757052	-0.401535	5.48883e-06	3.23659e-05	INs
2610301B20Rik	0.589972	-0.761281	5.57741e-06	3.28624e-05	INs
Pxk	1.55963	0.641207	5.70093e-06	3.35637e-05	INs
Cnrip1	1.42382	0.509769	5.70665e-06	3.35709e-05	INs
Gldc	0.556351	-0.845932	5.75403e-06	3.3823e-05	INs
Plp2	0.556457	-0.845659	5.85735e-06	3.43894e-05	INs
Gpr162	1.54327	0.625991	5.85958e-06	3.43894e-05	INs
Mfng	0.605473	-0.723866	5.96726e-06	3.49939e-05	INs
Sf1	1.22545	0.293311	5.97922e-06	3.50366e-05	INs
Paqr8	0.560724	-0.834637	6.04968e-06	3.54217e-05	INs
Trim37	0.714681	-0.484629	6.26714e-06	3.66662e-05	INs
Fam60a	0.648337	-0.625184	6.38185e-06	3.73081e-05	INs
Tsn	1.1836	0.243185	6.41845e-06	3.74928e-05	INs
Isoc1	0.603857	-0.727722	6.71734e-06	3.92081e-05	INs
Scn8a	1.4132	0.498968	6.81088e-06	3.9723e-05	INs
Adgrg1	0.713173	-0.487676	6.83103e-06	3.98095e-05	INs
Cdk19	1.39993	0.485356	6.85232e-06	3.99025e-05	INs
Tspan9	0.5828	-0.778927	6.86845e-06	3.99653e-05	INs
Gabra4	0.58533	-0.772677	6.87868e-06	3.99937e-05	INs
Pdzrn3	1.51056	0.595079	6.90033e-06	4.00884e-05	INs
Nxph3	0.575335	-0.797526	6.93404e-06	4.0253e-05	INs
Car5a	1.3804	0.465088	7.03429e-06	4.08032e-05	INs
Rimklb	1.3777	0.462265	7.07273e-06	4.09944e-05	INs
Erdr1	1.26224	0.335992	7.17208e-06	4.15381e-05	INs
Ick	1.38123	0.465955	7.44632e-06	4.3093e-05	INs
Zfp428	1.31125	0.390939	7.49731e-06	4.33545e-05	INs
Tjp1	0.595883	-0.746898	7.54524e-06	4.3598e-05	INs
Id3	0.707026	-0.500165	7.58318e-06	4.37833e-05	INs
Tnrc18	1.38492	0.469798	7.65153e-06	4.41439e-05	INs
Mkrn1	1.25095	0.323019	7.71765e-06	4.4491e-05	INs
A730017C20Rik	0.635623	-0.653757	7.73033e-06	4.45298e-05	INs
Prdx6	0.68429	-0.547321	7.75659e-06	4.46466e-05	INs
Bcl2l11	1.53177	0.615201	7.81228e-06	4.49326e-05	INs
Slc14a2	0.553625	-0.85302	7.84549e-06	4.5089e-05	INs
Rnf112	0.607839	-0.718239	7.94916e-06	4.56496e-05	INs
Cnih2	1.17636	0.234327	8.05187e-06	4.6204e-05	INs
2610203C20Rik	1.31794	0.398288	8.271e-06	4.7425e-05	INs
Cdh13	0.687565	-0.540433	8.56531e-06	4.90749e-05	INs
Yeats4	1.34472	0.427303	8.60418e-06	4.92599e-05	INs
Mgea5	1.25087	0.322933	8.71408e-06	4.98246e-05	INs
Wdr6	1.26442	0.338481	8.71614e-06	4.98246e-05	INs
Zswim5	1.55233	0.634434	8.8105e-06	5.03255e-05	INs
Syn2	1.32558	0.406621	8.90462e-06	5.08243e-05	INs
Lsm14a	0.700402	-0.513744	8.93833e-06	5.09778e-05	INs
Slc16a1	0.572016	-0.805872	9.2321e-06	5.26131e-05	INs
Pou3f1	0.582934	-0.778596	9.29107e-06	5.29088e-05	INs
Col3a1	0.579594	-0.786885	9.30427e-06	5.29437e-05	INs
Sae1	0.729954	-0.454123	9.38009e-06	5.33346e-05	INs
Fbll1	1.50943	0.594006	9.42911e-06	5.35726e-05	INs
Myo18a	1.41414	0.499921	9.44739e-06	5.36356e-05	INs
Slc25a39	0.693311	-0.528426	9.46888e-06	5.37169e-05	INs
Fto	1.33801	0.420093	9.48208e-06	5.37509e-05	INs
Trp73	0.555285	-0.848701	9.63894e-06	5.45987e-05	INs
Gabarapl1	1.25985	0.333257	1.00441e-05	5.68509e-05	INs
Rab3a	1.24713	0.318609	1.01397e-05	5.73484e-05	INs
Slitrk5	0.651898	-0.617281	1.026e-05	5.79849e-05	INs
Pard3	0.701743	-0.510986	1.03078e-05	5.82113e-05	INs
Rps27l	0.683049	-0.549939	1.04938e-05	5.92167e-05	INs
Snhg5	1.38809	0.473099	1.06863e-05	6.02576e-05	INs
Znrf1	1.2603	0.33377	1.0778e-05	6.07289e-05	INs
Ube2e3	1.24892	0.32068	1.08682e-05	6.11911e-05	INs
Trim46	1.43709	0.523146	1.13114e-05	6.36384e-05	INs
Meaf6	1.37416	0.458552	1.14304e-05	6.42597e-05	INs
Gstm1	0.624353	-0.679566	1.14771e-05	6.44733e-05	INs
Grn	0.628778	-0.669378	1.15225e-05	6.46797e-05	INs
Fubp1	1.21329	0.27893	1.15448e-05	6.47568e-05	INs
March6	1.26844	0.343059	1.1671e-05	6.54154e-05	INs
Tia1	1.19739	0.259892	1.17606e-05	6.58681e-05	INs
Smim15	0.621988	-0.685042	1.18884e-05	6.65342e-05	INs
Gnb2	0.822796	-0.281393	1.22049e-05	6.82546e-05	INs
Ltbp1	0.557136	-0.843899	1.22482e-05	6.84451e-05	INs
Foxp4	0.598358	-0.74092	1.23307e-05	6.88549e-05	INs
Csnk1e	1.18678	0.247053	1.24408e-05	6.94175e-05	INs
Sms	1.30934	0.388843	1.25871e-05	7.01819e-05	INs
Ift74	0.647058	-0.628034	1.26568e-05	7.05178e-05	INs
Mtch1	0.799191	-0.323388	1.27254e-05	7.08473e-05	INs
Arid1b	1.29694	0.37511	1.28957e-05	7.17236e-05	INs
Pik3ip1	0.616195	-0.698542	1.2902e-05	7.17236e-05	INs
Scamp5	1.40093	0.486388	1.30032e-05	7.22325e-05	INs
Prrc2c	1.21284	0.278385	1.30227e-05	7.2287e-05	INs
Stx1b	1.47791	0.563558	1.31554e-05	7.29696e-05	INs
Fzr1	1.35385	0.437066	1.36959e-05	7.59114e-05	INs
Atp6v0b	1.33544	0.417312	1.37074e-05	7.59186e-05	INs
Trp53inp2	0.733641	-0.446854	1.38019e-05	7.63857e-05	INs
Tbc1d4	0.58837	-0.765205	1.39293e-05	7.70336e-05	INs
Rpl23a-ps3	0.884197	-0.177561	1.44535e-05	7.98736e-05	INs
Rundc3b	1.55423	0.636201	1.45005e-05	8.00739e-05	INs
Rgs3	1.55543	0.637315	1.51932e-05	8.38376e-05	INs
Lrrc4c	0.633864	-0.657755	1.52934e-05	8.42779e-05	INs
Zcchc11	1.29029	0.367693	1.52956e-05	8.42779e-05	INs
Syn1	1.35425	0.437497	1.53424e-05	8.44736e-05	INs
Yap1	0.579284	-0.787656	1.55326e-05	8.53376e-05	INs
Rcn1	0.578196	-0.79037	1.55326e-05	8.53376e-05	INs
Manf	0.747825	-0.419226	1.55336e-05	8.53376e-05	INs
Dhrs4	0.604673	-0.725773	1.6555e-05	9.08821e-05	INs
Txn1	0.796477	-0.328296	1.65981e-05	9.10519e-05	INs
Pik3c2a	1.31786	0.398199	1.67879e-05	9.20257e-05	INs
Cbx5	1.24732	0.31883	1.68202e-05	9.21351e-05	INs
Gcsh	0.632766	-0.660255	1.69065e-05	9.25401e-05	INs
Gigyf1	1.41377	0.499544	1.71658e-05	9.38281e-05	INs
Stard3	0.685277	-0.54524	1.71669e-05	9.38281e-05	INs
Mir703	0.780859	-0.356866	1.73292e-05	9.46459e-05	INs
Lypla2	1.39296	0.478151	1.74434e-05	9.51377e-05	INs
Fosb	1.45756	0.543556	1.74519e-05	9.51377e-05	INs
Ephb6	0.62684	-0.67383	1.74574e-05	9.51377e-05	INs
Sorl1	0.610636	-0.711615	1.74976e-05	9.52876e-05	INs
Eif3e	0.808617	-0.306471	1.75484e-05	9.54943e-05	INs
Cetn2	0.6348	-0.655626	1.77116e-05	9.63123e-05	INs
1700020I14Rik	1.28051	0.35672	1.77326e-05	9.63564e-05	INs
Pspc1	1.43508	0.521134	1.77466e-05	9.63627e-05	INs
Jarid2	1.35701	0.440435	1.77703e-05	9.64212e-05	INs
Pcmtd1	1.29433	0.372209	1.80678e-05	9.79646e-05	INs
Gpd2	0.688126	-0.539256	1.82849e-05	9.90695e-05	INs
Dtx1	1.39529	0.480567	1.83112e-05	9.91286e-05	INs
Spast	1.29053	0.367959	1.83223e-05	9.91286e-05	INs
Tpm3	0.808227	-0.307167	1.83465e-05	9.91877e-05	INs
Strip1	1.34274	0.425176	1.83908e-05	9.93408e-05	INs
Fkbp9	0.570395	-0.809967	1.84014e-05	9.93408e-05	INs
Sec24d	0.597051	-0.744075	1.87006e-05	0.000100883	INs
Ucp2	0.587985	-0.766149	1.87403e-05	0.000101025	INs
Sybu	0.592476	-0.755171	1.8785e-05	0.000101193	INs
Dnaja1	0.86802	-0.204199	1.89327e-05	0.000101915	INs
Grb14	0.583686	-0.776736	1.90857e-05	0.000102665	INs
Cep170	1.21866	0.2853	1.91546e-05	0.00010295	INs
Eef1d	0.689422	-0.536541	1.91663e-05	0.00010295	INs
Tenm3	1.43161	0.517636	1.96248e-05	0.000105337	INs
Bhlhb9	1.40997	0.495665	1.96805e-05	0.000105552	INs
Commd3	0.738943	-0.436465	1.9693e-05	0.000105552	INs
Synpr	0.601866	-0.732485	1.97366e-05	0.00010571	INs
Slc25a23	1.34399	0.426525	1.97789e-05	0.000105846	INs
Mff	1.2343	0.303697	1.97903e-05	0.000105846	INs
Mmp17	1.47303	0.558791	1.99106e-05	0.000106365	INs
Sap18	1.30753	0.386843	1.99159e-05	0.000106365	INs
Polr1d	0.766293	-0.384032	1.99433e-05	0.000106435	INs
Dag1	0.730295	-0.453448	1.99574e-05	0.000106435	INs
Naca	0.858287	-0.220468	1.99761e-05	0.000106458	INs
Impa1	0.658177	-0.603452	2.018e-05	0.000107468	INs
Dennd5b	1.35208	0.435182	2.03594e-05	0.000108347	INs
Ict1os	1.46143	0.547382	2.05301e-05	0.000109177	INs
1810011O10Rik	1.64179	0.715267	2.06188e-05	0.000109571	INs
Cbfb	0.693035	-0.528999	2.1278e-05	0.000112917	INs
Scn2a1	0.650821	-0.619667	2.12787e-05	0.000112917	INs
Ppp3cb	1.23528	0.304836	2.1363e-05	0.000113284	INs
Tagln3	0.850054	-0.234373	2.14351e-05	0.000113586	INs
Cxcr2	1.43577	0.521824	2.23576e-05	0.000118391	INs
Gpr161	1.41909	0.504968	2.238e-05	0.000118426	INs
Mex3d	1.37428	0.458678	2.25138e-05	0.000119049	INs
Ptpre	0.577491	-0.792129	2.2952e-05	0.000121281	INs
Cct2	0.840153	-0.251276	2.30782e-05	0.000121861	INs
Bcan	0.563854	-0.826605	2.31807e-05	0.000122316	INs
Fam69b	1.41756	0.503411	2.3377e-05	0.000123265	INs
Polb	1.40123	0.486692	2.36706e-05	0.000124725	INs
Trim35	1.24582	0.317095	2.40374e-05	0.000126569	INs
Tiam1	1.55088	0.63309	2.4568e-05	0.000129271	INs
Camkv	0.60997	-0.71319	2.46849e-05	0.000129795	INs
Tulp4	1.22625	0.294249	2.50875e-05	0.00013182	INs
Tacc1	0.622754	-0.683265	2.54524e-05	0.000133643	INs
Gpx8	0.583218	-0.777893	2.57677e-05	0.000135204	INs
Robo1	0.701482	-0.511523	2.6004e-05	0.000136348	INs
Rnf2	1.33755	0.419594	2.60873e-05	0.000136689	INs
D5Ertd579e	1.40733	0.492958	2.67041e-05	0.000139822	INs
Mtf2	1.30552	0.384625	2.69746e-05	0.00014114	INs
Osbpl5	0.669481	-0.578885	2.70504e-05	0.000141438	INs
Slc9a3r1	0.563122	-0.828481	2.76755e-05	0.000144605	INs
Sh3gl2	0.766817	-0.383045	2.78725e-05	0.000145533	INs
Cdc42se1	0.657705	-0.604487	2.79731e-05	0.000145956	INs
Ctsb	0.762365	-0.391446	2.80964e-05	0.000146497	INs
Zfp512	1.3885	0.473524	2.83279e-05	0.000147601	INs
Tox3	1.36129	0.444979	2.86851e-05	0.000149358	INs
Eef1e1	1.34655	0.429263	3.03753e-05	0.000158049	INs
Fam219a	1.43282	0.51886	3.05021e-05	0.000158598	INs
Phc1	1.36775	0.451801	3.09805e-05	0.000160974	INs
Prmt8	0.630586	-0.665234	3.17961e-05	0.000165097	INs
Ppib	0.666328	-0.585695	3.19144e-05	0.000165596	INs
RP24-439I22.9	1.48969	0.575015	3.20226e-05	0.000166042	INs
Hnrnpr	1.1918	0.253136	3.27627e-05	0.000169762	INs
Dnajc1	0.673603	-0.570029	3.28084e-05	0.000169881	INs
Sfxn1	1.31909	0.399539	3.28559e-05	0.00017001	INs
2310009B15Rik	0.624267	-0.679765	3.32429e-05	0.000171893	INs
Pigp	0.705256	-0.50378	3.33441e-05	0.000172297	INs
Plekha5	1.34207	0.424463	3.35605e-05	0.000173296	INs
Atp6v1h	1.29366	0.371457	3.41092e-05	0.000176007	INs
Zfp36l2	0.587019	-0.768521	3.46199e-05	0.00017852	INs
Dynll1	0.860995	-0.215922	3.46964e-05	0.00017879	INs
Cacna1g	1.48346	0.56897	3.59172e-05	0.000184954	INs
Ogt	1.26476	0.338861	3.61987e-05	0.000186275	INs
Cdk17	1.3772	0.461734	3.64056e-05	0.000187211	INs
Psd3	0.618237	-0.693768	3.69544e-05	0.000189902	INs
Rgs17	1.51875	0.602883	3.7075e-05	0.000190391	INs
Pnisr	1.17587	0.233727	3.71231e-05	0.000190507	INs
Slc44a1	0.628606	-0.669772	3.71821e-05	0.00019068	INs
Pten	1.22459	0.292302	3.74879e-05	0.000192116	INs
Add3	0.589246	-0.763057	3.78054e-05	0.00019361	INs
Tbca	1.19964	0.262606	3.90826e-05	0.000200014	INs
Rbm4b	1.3796	0.464254	3.91827e-05	0.000200389	INs
Focad	0.609839	-0.713499	4.01405e-05	0.000205147	INs
Olfml2b	0.603995	-0.727392	4.07195e-05	0.000207965	INs
Bex4	1.28173	0.358088	4.1685e-05	0.00021275	INs
Atp6ap1	1.29212	0.369743	4.25042e-05	0.000216783	INs
Dnajc7	1.2541	0.326657	4.29396e-05	0.000218767	INs
Clcn4	1.19599	0.258205	4.29517e-05	0.000218767	INs
Slco2a1	1.37193	0.456204	4.36328e-05	0.000222085	INs
Rnf157	1.37959	0.464239	4.37752e-05	0.000222658	INs
Ahdc1	0.673652	-0.569924	4.38732e-05	0.000223005	INs
Ptms	0.866401	-0.206893	4.4235e-05	0.000224691	INs
Rgs12	1.39321	0.478409	4.43271e-05	0.000225006	INs
Rims3	1.55892	0.640546	4.45026e-05	0.000225744	INs
Rpsa	0.895005	-0.160032	4.48964e-05	0.000227587	INs
Cenpw	0.61092	-0.710943	4.52867e-05	0.000229254	INs
Rnaset2a	0.605336	-0.724191	4.52867e-05	0.000229254	INs
Ywhab	1.1277	0.173382	4.5815e-05	0.000231772	INs
Ebf3	0.590604	-0.759737	4.63724e-05	0.000234433	INs
Armc10	0.707537	-0.499122	4.67542e-05	0.000236204	INs
Bahcc1	1.46677	0.552643	4.72436e-05	0.000238515	INs
Capn2	0.653155	-0.614504	4.73178e-05	0.000238728	INs
Nadk	0.682566	-0.550959	4.73804e-05	0.000238883	INs
Farsb	1.33709	0.4191	4.7541e-05	0.000239531	INs
Cycs	0.811245	-0.30179	4.86163e-05	0.000244784	INs
Baz1a	0.646722	-0.628782	4.91606e-05	0.000247358	INs
Dscam	0.598348	-0.740942	5.00703e-05	0.000251683	INs
Ndufa5	1.33796	0.420035	5.00875e-05	0.000251683	INs
Fam167a	0.59722	-0.743665	5.1395e-05	0.00025808	INs
Etfa	0.675857	-0.565211	5.1537e-05	0.000258619	INs
Lrrfip1	1.41754	0.503385	5.23579e-05	0.000262562	INs
Tssc1	1.45192	0.537959	5.24655e-05	0.000262926	INs
Glo1	0.680436	-0.555469	5.48073e-05	0.000274477	INs
Hadhb	0.629292	-0.668198	5.51738e-05	0.000276128	INs
Slc12a2	0.668969	-0.579988	5.60804e-05	0.000280477	INs
Sub1	1.17924	0.237857	5.66403e-05	0.000283088	INs
Nid1	0.573336	-0.802548	5.70093e-05	0.000284742	INs
Cbarp	1.38743	0.472413	5.71754e-05	0.000285381	INs
Nf2	0.731982	-0.450121	5.7592e-05	0.000287269	INs
Kdm1a	0.792426	-0.335652	5.7805e-05	0.000288139	INs
Gnai1	1.38175	0.466495	5.88043e-05	0.000292925	INs
Sltm	1.22773	0.295989	5.89178e-05	0.000293295	INs
Ttc39b	0.630477	-0.665484	5.9159e-05	0.000294299	INs
Slc29a1	0.632412	-0.661063	6.0034e-05	0.000298454	INs
Nab1	0.663054	-0.592801	6.05329e-05	0.000300734	INs
Parva	0.606514	-0.721387	6.07688e-05	0.000301705	INs
Srebf1	0.608577	-0.716488	6.13703e-05	0.000304489	INs
Pdpn	0.594259	-0.750837	6.20744e-05	0.000307579	INs
Strn4	1.29393	0.371756	6.20752e-05	0.000307579	INs
Lgi1	1.49664	0.581726	6.33355e-05	0.000313615	INs
Tesc	0.577954	-0.790973	6.34931e-05	0.000314188	INs
Snx1	0.701042	-0.512427	6.42957e-05	0.000317949	INs
Serp1	0.758852	-0.398109	6.43416e-05	0.000317966	INs
1700025G04Rik	0.736293	-0.441649	6.46913e-05	0.000319483	INs
Nme1	1.19003	0.250995	6.47993e-05	0.000319805	INs
Atp2c1	1.37373	0.458095	6.66185e-05	0.000328566	INs
Chic2	1.31201	0.391782	6.71686e-05	0.000331061	INs
Cuta	0.683385	-0.549229	6.81108e-05	0.000335484	INs
Myo5a	1.27043	0.345321	6.81658e-05	0.000335534	INs
Bdnf	0.593783	-0.751993	6.88163e-05	0.000338513	INs
Cplx1	1.39309	0.478292	6.96245e-05	0.000342263	INs
Clasp1	1.20976	0.274718	7.01771e-05	0.000344753	INs
Rnf14	1.30495	0.383992	7.02723e-05	0.000344859	INs
Pcdh20	0.593362	-0.753016	7.02909e-05	0.000344859	INs
Ppp2r2d	1.28402	0.360664	7.04586e-05	0.000345455	INs
Dnajb14	1.20523	0.269307	7.078e-05	0.000346804	INs
Uqcrh	0.808143	-0.307317	7.11917e-05	0.000348592	INs
Pcsk5	0.607985	-0.717892	7.20284e-05	0.000352459	INs
Msl1	1.21344	0.279101	7.3621e-05	0.000360016	INs
Fat1	0.607351	-0.719397	7.36788e-05	0.000360063	INs
Pitpnc1	1.29182	0.369403	7.39887e-05	0.000361341	INs
Hspa13	1.36616	0.450125	7.46598e-05	0.000364381	INs
2410004B18Rik	1.41304	0.498801	7.49611e-05	0.000365613	INs
Lancl3	1.58409	0.663654	7.53349e-05	0.000367196	INs
Selk	1.19251	0.254	7.55539e-05	0.000368024	INs
Qdpr	0.692625	-0.529854	7.57702e-05	0.000368837	INs
Exoc4	0.749568	-0.415869	7.7041e-05	0.000374779	INs
Pafah1b3	1.21146	0.276748	7.7165e-05	0.000375138	INs
Tsnax	1.32055	0.401143	7.81461e-05	0.000379492	INs
Zfp703	0.623238	-0.682144	7.81912e-05	0.000379492	INs
Rpl21	0.892075	-0.164763	7.82129e-05	0.000379492	INs
Arid4b	1.22851	0.296913	7.9621e-05	0.000386074	INs
Rnf11	1.24191	0.312555	7.98459e-05	0.000386914	INs
Cnpy2	0.719019	-0.475899	8.10151e-05	0.000392325	INs
Zfp326	1.27176	0.346821	8.14492e-05	0.000394172	INs
Lrrtm2	1.41104	0.496759	8.1629e-05	0.000394592	INs
Mcf2l	1.28134	0.35765	8.16415e-05	0.000394592	INs
March4	0.603234	-0.729211	8.25477e-05	0.000398714	INs
Ptov1	0.834344	-0.261286	8.36285e-05	0.000403673	INs
Aida	0.696963	-0.520846	8.39668e-05	0.000405045	INs
Ggt7	1.46805	0.5539	8.44125e-05	0.000406932	INs
Rai14	0.60183	-0.732572	8.45422e-05	0.000407295	INs
Eif4a1	1.12626	0.171546	8.60604e-05	0.000414342	INs
Rbpj	0.739505	-0.435367	8.61226e-05	0.000414375	INs
Ndel1	1.3162	0.396374	8.64014e-05	0.000415449	INs
Slc1a1	0.636305	-0.652209	8.75852e-05	0.000420871	INs
Ugdh	1.43724	0.523301	8.76869e-05	0.000421089	INs
Rab1a	1.19141	0.252674	8.83868e-05	0.000424177	INs
Fmnl2	0.763677	-0.388965	8.95497e-05	0.000429482	INs
Cdkn1a	0.623334	-0.681923	9.19845e-05	0.000440877	INs
Epb41l3	0.688064	-0.539385	9.25754e-05	0.000443425	INs
Pou6f1	1.36456	0.44844	9.43566e-05	0.000451668	INs
Slc4a4	0.592522	-0.755059	9.46983e-05	0.000453013	INs
Arhgef7	1.25341	0.325856	9.48802e-05	0.000453593	INs
Maneal	1.42432	0.510277	9.50015e-05	0.000453883	INs
Galnt2	1.30696	0.386216	9.8341e-05	0.000469537	INs
Hey1	0.617019	-0.696614	9.87245e-05	0.000471068	INs
Ezh2	0.794468	-0.331939	9.92091e-05	0.000473078	INs
Hpcal1	0.628004	-0.671155	0.000100172	0.000477363	INs
Peg13	1.32639	0.407506	0.00010133	0.000482577	INs
Zcchc24	0.601243	-0.73398	0.000101573	0.000483424	INs
Cyb5r4	1.4202	0.506095	0.000104382	0.00049648	INs
Golim4	0.667633	-0.582872	0.000106308	0.00050532	INs
Basp1	1.09252	0.127656	0.000107551	0.000510904	INs
Adh5	0.794506	-0.331871	0.0001078	0.000511758	INs
Syce2	0.635619	-0.653767	0.000108047	0.000512608	INs
9930111J21Rik1	1.3339	0.415648	0.000108121	0.000512632	INs
Chp1	0.710429	-0.493238	0.000109261	0.000517707	INs
Hnrnpk	1.11856	0.161641	0.000110296	0.000522283	INs
Zmynd11	1.1772	0.235365	0.000110652	0.000523638	INs
Prkaa2	1.47927	0.564885	0.000111053	0.000525007	INs
Chmp4b	1.2498	0.321702	0.000111082	0.000525007	INs
Zfp821	1.34154	0.42389	0.000111188	0.000525176	INs
Gatad2a	0.702707	-0.509006	0.000112773	0.000532324	INs
Ipo5	0.741104	-0.432251	0.00011326	0.000534286	INs
Nt5c3	1.32379	0.40468	0.000113878	0.000536865	INs
RP23-8I8.4	0.590856	-0.759122	0.000114113	0.000537448	INs
Ociad1	1.24193	0.312581	0.000114146	0.000537448	INs
Mrps33	0.761258	-0.393542	0.000115188	0.000541853	INs
1190002N15Rik	0.668514	-0.580969	0.000115226	0.000541853	INs
Rab7	1.23913	0.309328	0.000115482	0.000542714	INs
Nedd4l	0.815129	-0.294899	0.000116037	0.00054498	INs
Atf7	0.672985	-0.571353	0.000116561	0.000547098	INs
Ei24	1.31802	0.398372	0.000117621	0.000551729	INs
Larp1	1.21451	0.280376	0.00011823	0.000554235	INs
Ccdc36	0.697672	-0.51938	0.000120157	0.000562915	INs
Fam168a	1.16528	0.22068	0.000121915	0.000570796	INs
Elmod1	0.728654	-0.456695	0.00012325	0.000576682	INs
Hist1h2bc	0.661297	-0.59663	0.000123563	0.000577787	INs
Spata13	0.605975	-0.722671	0.000124577	0.000581858	INs
Smpd3	1.38883	0.473866	0.000124661	0.000581858	INs
Camk4	0.706272	-0.501703	0.000124667	0.000581858	INs
Ptx3	0.610918	-0.710949	0.000124999	0.000583043	INs
Ralgps2	0.771107	-0.374998	0.00012702	0.0005921	INs
Ddah1	0.741651	-0.431187	0.000128163	0.000597057	INs
Scaper	1.30967	0.389203	0.000129218	0.000601597	INs
Gnao1	1.13749	0.185848	0.000130285	0.000606185	INs
Urod	0.641187	-0.641183	0.000130992	0.000609097	INs
B3gnt5	1.36752	0.451564	0.000134855	0.000626669	INs
Tbc1d24	1.31138	0.391085	0.000137691	0.00063945	INs
Efs	0.654958	-0.610525	0.000139604	0.000647933	INs
Itpr1	0.601072	-0.73439	0.000140314	0.000650596	INs
Prkcd	0.600198	-0.73649	0.000140352	0.000650596	INs
Fn1	0.595473	-0.747892	0.000142174	0.000658635	INs
Ice1	1.34319	0.425662	0.000144143	0.000667342	INs
Epha3	1.26351	0.337439	0.000144799	0.000669964	INs
Acadl	0.611485	-0.709611	0.000147281	0.000681026	INs
Idh2	0.714264	-0.485471	0.000148586	0.000686637	INs
Acat1	0.806937	-0.309472	0.000149216	0.00068912	INs
Nav2	0.653385	-0.613995	0.000151133	0.000697544	INs
Cntnap2	0.751951	-0.411289	0.000152178	0.000701935	INs
Ildr2	0.640864	-0.641911	0.000154246	0.000711034	INs
B4galnt1	1.40809	0.493736	0.000154827	0.000713272	INs
Cab39	1.28622	0.363133	0.000156736	0.000721624	INs
Nutf2	0.753198	-0.408899	0.000157799	0.00072607	INs
Npepps	1.17668	0.234724	0.000160778	0.00073932	INs
Cnot6	1.19041	0.251453	0.000161139	0.000740525	INs
Serbp1	0.887343	-0.172437	0.000161506	0.000741755	INs
Hspa4l	0.683449	-0.549095	0.000162641	0.000746513	INs
Clip3	0.83794	-0.255081	0.000162968	0.000747552	INs
Atf4	1.19188	0.253235	0.000167615	0.000768399	INs
Usp7	1.23451	0.303933	0.000168552	0.000772221	INs
Thrsp	0.60281	-0.730226	0.000168667	0.000772272	INs
Sh3kbp1	0.752592	-0.410061	0.000172091	0.00078747	INs
Aig1	0.692018	-0.531118	0.00017304	0.000791328	INs
Hunk	0.667297	-0.5836	0.000175723	0.000803105	INs
Mpzl1	0.740183	-0.434047	0.000176479	0.000806067	INs
Prelp	0.619396	-0.691067	0.000180396	0.000823457	INs
Ctif	1.32537	0.406399	0.000181618	0.00082853	INs
Suv420h1	1.31287	0.392726	0.000182124	0.000830329	INs
1700037C18Rik	1.32495	0.405937	0.000182429	0.000831214	INs
Arl3	0.793593	-0.333529	0.000183589	0.00083599	INs
Psd	1.41703	0.502865	0.000184325	0.00083883	INs
Dip2c	1.41444	0.500227	0.000187289	0.000851799	INs
Aamdc	0.656977	-0.606085	0.000187904	0.000854076	INs
Pcgf2	1.29377	0.371582	0.00018848	0.000856175	INs
Mad2l2	0.728866	-0.456275	0.000188774	0.000856992	INs
Cyb5a	0.782109	-0.354558	0.000189946	0.000861789	INs
Rspo2	0.611691	-0.709125	0.000200402	0.000908676	INs
Tlk1	1.40806	0.49371	0.000201009	0.000910875	INs
Dlg2	1.38077	0.465475	0.000202702	0.000917992	INs
Inppl1	0.609473	-0.714366	0.000206097	0.0009328	INs
Fh1	0.676562	-0.563706	0.000207418	0.000937645	INs
Ppp1r1a	0.674922	-0.567208	0.000207418	0.000937645	INs
Brd4	1.19556	0.257685	0.000210685	0.000951838	INs
Cds2	1.3515	0.434565	0.000212354	0.000958797	INs
Stk36	0.622574	-0.683682	0.000212965	0.000960979	INs
4932438A13Rik	1.34286	0.42531	0.00021404	0.000965247	INs
Ciapin1	1.3158	0.39594	0.000215498	0.000971237	INs
Sgip1	1.3684	0.452488	0.000216471	0.000975032	INs
Caln1	0.624323	-0.679635	0.000218451	0.000983357	INs
Rnf150	1.44688	0.53294	0.00021926	0.000986404	INs
Lcor	1.41078	0.496493	0.000219669	0.00098765	INs
Rab31	1.40482	0.490384	0.000219907	0.000988127	INs
Gnai3	0.760602	-0.394786	0.000220752	0.000991327	INs
Ntng1	1.54597	0.62851	0.000222177	0.000997131	INs
Pnrc1	0.810612	-0.302917	0.000223453	0.00100225	INs
Madd	1.36532	0.449236	0.000225228	0.00100961	INs
Zic2	0.613646	-0.704521	0.000226853	0.00101629	INs
Rcn3	0.621793	-0.685493	0.000230673	0.00103278	INs
Wbp1	0.773739	-0.370082	0.000231552	0.00103609	INs
Fus	1.12792	0.173671	0.000232414	0.00103933	INs
Cct3	0.825895	-0.27597	0.000234248	0.00104691	INs
Romo1	0.776031	-0.365814	0.000238214	0.00106399	INs
Atp1a1	0.705175	-0.503946	0.000241768	0.00107922	INs
Unc5a	0.634833	-0.655551	0.000244652	0.00109145	INs
4931406C07Rik	0.671175	-0.575239	0.000245351	0.00109391	INs
Veph1	0.611491	-0.709598	0.000248147	0.0011045	INs
Shroom3	0.608964	-0.71557	0.000248147	0.0011045	INs
Ndufaf7	1.29384	0.37166	0.000248169	0.0011045	INs
Rps27rt	0.88056	-0.183507	0.00024865	0.00110598	INs
Chst15	0.670061	-0.577635	0.000250495	0.00111352	INs
BC005561	1.30285	0.38167	0.000251839	0.00111883	INs
1110008P14Rik	0.677028	-0.562713	0.000252785	0.001122	INs
Nktr	1.28323	0.359779	0.00025285	0.001122	INs
Bcar1	0.726007	-0.461944	0.000253894	0.00112596	INs
Meis3	1.42423	0.510184	0.000257281	0.0011403	INs
Zfp638	1.23684	0.306661	0.000260627	0.00115445	INs
Thtpa	0.705815	-0.502637	0.000265099	0.00117356	INs
Tnks2	1.27484	0.350322	0.000266269	0.00117804	INs
Zcchc18	1.17634	0.234304	0.00027097	0.00119813	INs
Carhsp1	1.26985	0.344661	0.000272595	0.00120461	INs
Nanos1	1.42609	0.512065	0.000273005	0.0012057	INs
Tspyl5	1.44651	0.532573	0.000277117	0.00122259	INs
Csnk1d	1.2271	0.295251	0.000277156	0.00122259	INs
Tmem178b	1.36202	0.445748	0.000279278	0.00123123	INs
Soga3	1.14188	0.191411	0.000284461	0.00125334	INs
Mcur1	0.62832	-0.670429	0.000285537	0.00125734	INs
Ednrb	0.617338	-0.695868	0.000287247	0.00126412	INs
Rb1cc1	1.26104	0.334619	0.00028748	0.00126441	INs
Col5a2	0.632291	-0.661339	0.000291279	0.00128036	INs
Ube2v2	1.24027	0.310659	0.00029273	0.00128598	INs
Phactr3	1.34411	0.426651	0.000295772	0.00129858	INs
Litaf	0.622358	-0.684184	0.000299033	0.00131213	INs
Papd5	1.3899	0.474982	0.000299699	0.00131428	INs
Kcna1	0.617484	-0.695526	0.000304996	0.00133673	INs
Arrb1	1.40077	0.486222	0.000305888	0.00133985	INs
Nlrc3	1.33413	0.415896	0.000306466	0.0013416	INs
Phlda1	0.670835	-0.57597	0.000308884	0.00135139	INs
Prmt1	1.20243	0.26595	0.000315554	0.00137976	INs
Sugt1	0.739475	-0.435427	0.000323888	0.00141538	INs
Cryab	0.624052	-0.680263	0.000332921	0.001454	INs
Zmat2	0.792552	-0.335422	0.000335241	0.00146328	INs
Mapkbp1	1.309	0.388467	0.000338709	0.00147755	INs
Sf3b1	1.12578	0.170929	0.000339994	0.00148171	INs
Osbpl8	1.28713	0.364157	0.000340058	0.00148171	INs
Snap47	1.18317	0.242658	0.000341757	0.00148824	INs
Mpp5	0.638485	-0.647275	0.000348947	0.00151867	INs
Ctbp1	1.17318	0.23043	0.000350916	0.00152635	INs
Dubr	0.688672	-0.538112	0.000353056	0.00153477	INs
Kcnb1	1.42407	0.510017	0.000354519	0.00153992	INs
Rnd3	1.33654	0.418501	0.000354654	0.00153992	INs
Arhgef9	1.36497	0.448865	0.000356013	0.00154493	INs
Calu	0.726747	-0.460475	0.000356837	0.00154761	INs
Lap3	0.669469	-0.578911	0.000357201	0.00154829	INs
Ppme1	1.24092	0.311405	0.000364939	0.00158091	INs
Gnal	1.42436	0.510318	0.000367842	0.00159192	INs
Rpl30	0.895091	-0.159894	0.000367906	0.00159192	INs
Eml5	0.67924	-0.558007	0.000368732	0.00159457	INs
Rnf5	1.21233	0.277778	0.00036982	0.00159835	INs
Ivns1abp	1.20549	0.269615	0.000374872	0.00161925	INs
Sept7	1.19337	0.255042	0.00037575	0.0016221	INs
Larp7	0.711308	-0.491454	0.000392131	0.00169184	INs
Kif1a	1.14854	0.199801	0.000393964	0.00169877	INs
Psap	0.818064	-0.289714	0.000399735	0.00172266	INs
Gng12	0.611507	-0.709558	0.000400924	0.00172679	INs
Arih1	1.28613	0.363035	0.000401902	0.00173001	INs
Vtn	0.625034	-0.677993	0.000405603	0.00174493	INs
Pcbp4	1.22689	0.295002	0.000405883	0.00174513	INs
Clk1	1.22729	0.295477	0.000406352	0.00174615	INs
Hs3st1	0.687543	-0.540478	0.000411097	0.00176552	INs
Zdhhc9	1.42072	0.506621	0.000411512	0.00176629	INs
Ppia	0.9104	-0.135428	0.000417002	0.00178883	INs
Vbp1	1.22222	0.289502	0.000423242	0.00181455	INs
Ano8	1.33254	0.414178	0.000429323	0.00183957	INs
Tpcn1	0.632538	-0.660775	0.000429766	0.00184041	INs
Cox7a2l	0.821738	-0.283249	0.000431308	0.00184596	INs
Cpsf7	1.26806	0.342626	0.000439626	0.00188048	INs
Gna12	0.718831	-0.476276	0.000440003	0.00188102	INs
Trappc6b	1.27113	0.346108	0.000445489	0.00190339	INs
Col1a1	0.617916	-0.694517	0.000446444	0.00190637	INs
Sema4c	1.34529	0.427914	0.000451239	0.00192575	INs
Phf23	0.703307	-0.507774	0.000454364	0.00193798	INs
Mrpl36	0.693704	-0.527607	0.000455746	0.00194277	INs
Lhx1	0.61985	-0.690009	0.000456061	0.001943	INs
Pqlc1	1.38172	0.466462	0.000456837	0.0019452	INs
Fam110a	0.688737	-0.537975	0.000457126	0.00194532	INs
Zfp664	0.786323	-0.346807	0.000458773	0.00195122	INs
Ptpn4	0.725674	-0.462607	0.00045981	0.00195452	INs
Cryzl1	1.33324	0.414932	0.000461598	0.0019603	INs
Fbln1	0.647444	-0.627173	0.000461695	0.0019603	INs
Cd3eap	1.36758	0.451624	0.000469355	0.0019917	INs
Olfm1	1.15982	0.213901	0.000482362	0.00204573	INs
Wls	1.39631	0.481621	0.000490465	0.00207804	INs
Ndufa8	1.2373	0.307194	0.000490537	0.00207804	INs
Tmem132c	0.657412	-0.605131	0.000492434	0.0020849	INs
Rpa3	0.664743	-0.58913	0.000494298	0.00209161	INs
Col11a1	0.656793	-0.606488	0.00049523	0.00209436	INs
Ankrd13b	1.27622	0.351876	0.00049733	0.00210205	INs
Zc4h2	1.29424	0.372104	0.000504747	0.0021322	INs
Crebbp	1.18566	0.245689	0.000505714	0.00213352	INs
Tob1	0.729522	-0.454976	0.00050582	0.00213352	INs
Rpl36	0.827578	-0.273033	0.000505915	0.00213352	INs
Nsmf	0.724307	-0.465326	0.000506833	0.00213528	INs
2700081O15Rik	1.20959	0.274523	0.000506904	0.00213528	INs
Rexo2	0.709865	-0.494383	0.000509408	0.00214462	INs
Pcyt1b	1.36985	0.454022	0.000514205	0.0021636	INs
Gabarapl2	1.16894	0.225206	0.000517072	0.00217444	INs
C230071H17Rik	1.38932	0.474375	0.000519347	0.00218278	INs
Dhx40	0.704938	-0.504432	0.000524183	0.00220186	INs
Dbndd1	1.37018	0.454361	0.000525299	0.00220531	INs
Fam107b	0.719644	-0.474644	0.000526216	0.00220681	INs
Tspyl3	1.4242	0.510153	0.000526245	0.00220681	INs
Elovl5	0.724111	-0.465717	0.0005295	0.00221921	INs
Ttyh3	0.853271	-0.228925	0.00054091	0.00226576	INs
Srp14	0.830644	-0.267698	0.000543322	0.00227459	INs
March7	1.24049	0.310908	0.000548328	0.00229426	INs
Cep112	0.644799	-0.633078	0.000548682	0.00229446	INs
Srsf1	1.15035	0.202068	0.000554377	0.00231698	INs
Daam1	0.763813	-0.388709	0.000555424	0.00232006	INs
Ctnnd1	0.74775	-0.419372	0.000558302	0.00233078	INs
Zrsr2	1.29383	0.371643	0.000558979	0.0023323	INs
Cdkl5	0.70974	-0.494638	0.000564649	0.00235465	INs
Sox4	1.0934	0.128827	0.000565241	0.0023558	INs
3830406C13Rik	0.650035	-0.621411	0.000567973	0.00236587	INs
Rab3b	1.37346	0.457819	0.000568546	0.00236694	INs
Kcnip3	0.643264	-0.636516	0.00057044	0.0023735	INs
Sh3bp4	0.646658	-0.628926	0.000571005	0.00237453	INs
Ksr1	1.47864	0.564272	0.000571791	0.00237648	INs
Prr36	1.28413	0.360787	0.000585018	0.0024301	INs
Pfdn2	1.18761	0.248055	0.000589049	0.00244548	INs
Igsf21	0.689471	-0.536438	0.000590882	0.00245037	INs
Cpd	0.688052	-0.53941	0.000590882	0.00245037	INs
Gnb1	1.1331	0.18027	0.000593912	0.00246157	INs
Ago1	0.809025	-0.305744	0.000595346	0.00246569	INs
Cdkn1b	0.82694	-0.274146	0.000595565	0.00246569	INs
Bub3	0.776214	-0.365473	0.000596354	0.00246759	INs
Zfand5	1.19497	0.256977	0.000603024	0.00249381	INs
Fhod3	1.43331	0.519353	0.000604522	0.00249862	INs
Sp8	1.52146	0.605454	0.000607333	0.00250886	INs
Nek9	0.704226	-0.50589	0.000610687	0.00252132	INs
Hp1bp3	1.18703	0.247356	0.0006113	0.00252246	INs
Smim20	0.676334	-0.564192	0.000623108	0.00256976	INs
Kpnb1	0.811198	-0.301874	0.000623889	0.00257156	INs
Ctdsp1	0.628599	-0.669788	0.000629728	0.0025942	INs
Dhx9	1.18316	0.24264	0.000634516	0.00261249	INs
Fbn2	0.644484	-0.633782	0.000639014	0.00262956	INs
Pdp1	1.33407	0.415832	0.000646204	0.0026571	INs
Smim11	0.671722	-0.574064	0.000646417	0.0026571	INs
Polr2a	0.748069	-0.418756	0.000648222	0.00266305	INs
Pa2g4	0.809221	-0.305394	0.000648881	0.0026633	INs
Lrfn5	0.660618	-0.598112	0.000648995	0.0026633	INs
Gstm5	0.752158	-0.410892	0.000651653	0.00267274	INs
Trpv2	1.28364	0.360238	0.000654559	0.00268319	INs
Pbrm1	0.878888	-0.186249	0.000665784	0.00272771	INs
Grsf1	0.72937	-0.455276	0.000668362	0.00273677	INs
Clic4	0.761912	-0.392304	0.000672551	0.00275242	INs
Igf2r	0.708471	-0.49722	0.000673266	0.00275301	INs
Lime1	1.40398	0.489526	0.000673431	0.00275301	INs
Akap12	0.664111	-0.590503	0.000675763	0.00276103	INs
Klhdc8a	0.63627	-0.652288	0.000678759	0.00277175	INs
Siva1	0.677864	-0.560933	0.000685221	0.00279661	INs
Rasa1	1.22741	0.295613	0.000690122	0.00281508	INs
Hdac2	1.1319	0.178748	0.000692738	0.00282421	INs
Slc6a15	0.71432	-0.485357	0.000695988	0.00283592	INs
Msn	0.632009	-0.661983	0.000701863	0.0028583	INs
Gfpt2	1.51352	0.597907	0.000706913	0.0028773	INs
Psph	0.648564	-0.624679	0.000710418	0.00288999	INs
Zbtb11	1.36134	0.445024	0.000713949	0.00290277	INs
Mapk9	1.32807	0.409336	0.000715265	0.00290654	INs
Rfng	1.33916	0.421328	0.000718389	0.00291765	INs
Kansl1	1.22824	0.296596	0.000719408	0.0029202	INs
Prdx2	0.899373	-0.153008	0.000723884	0.00293678	INs
Osbpl9	1.323	0.403815	0.000725194	0.0029405	INs
Drp2	1.40153	0.487002	0.00072569	0.00294091	INs
Mtss1l	1.19599	0.258211	0.000727914	0.00294833	INs
Fdft1	0.825001	-0.277533	0.00073193	0.00296299	INs
Slc39a6	1.25968	0.333057	0.000733542	0.00296791	INs
3110035E14Rik	0.67069	-0.576282	0.000735109	0.00297264	INs
Zfp521	0.652907	-0.61505	0.00073728	0.00297981	INs
Fam120a	0.747619	-0.419625	0.000740982	0.00299315	INs
D1Ertd622e	1.29741	0.375637	0.000741965	0.0029955	INs
Mob4	1.19849	0.261219	0.000745255	0.00300716	INs
Zbed3	0.719837	-0.474258	0.000747315	0.00301385	INs
Csmd2	0.67155	-0.574433	0.00074923	0.00301994	INs
Unc13a	1.3334	0.415109	0.000752725	0.00303239	INs
Zfp260	0.763063	-0.390125	0.000762357	0.00306954	INs
2600014E21Rik	0.648569	-0.624667	0.000764207	0.00307534	INs
Ptbp1	0.683492	-0.549004	0.000767662	0.00308758	INs
Diexf	1.36871	0.452813	0.000777457	0.00312529	INs
Cd47	1.19944	0.262362	0.000778544	0.00312798	INs
Apba2	1.16744	0.223344	0.000778977	0.00312804	INs
Zfp280d	1.2735	0.348796	0.000785787	0.00315369	INs
Pkia	0.799718	-0.322437	0.000786315	0.00315412	INs
Samd4	0.648579	-0.624646	0.00078706	0.00315541	INs
Atp6ap2	1.25563	0.328416	0.000791561	0.00317176	INs
Wasl	1.2816	0.357944	0.000792881	0.00317535	INs
Stau2	1.24339	0.314276	0.000795082	0.00318246	INs
BC005537	1.17945	0.238109	0.000805395	0.00322201	INs
C1d	1.29295	0.370672	0.0008097	0.0032375	INs
Slc25a27	1.34618	0.428874	0.000815065	0.00325721	INs
Ssr3	0.79156	-0.33723	0.000816436	0.00326095	INs
2410015M20Rik	0.710672	-0.492745	0.000821256	0.00327845	INs
Cdh11	1.30515	0.38421	0.000822035	0.00327981	INs
Vapa	1.20208	0.265532	0.000825251	0.00329088	INs
Hsd17b4	0.72156	-0.470808	0.000826088	0.00329246	INs
Tsga10	1.3945	0.479752	0.000828901	0.00330191	INs
Mlec	0.727845	-0.458297	0.000830175	0.00330523	INs
Eif3b	0.764169	-0.388036	0.000833607	0.00331713	INs
Csnk2a1	1.18796	0.248491	0.000840055	0.00333927	INs
Cpt1a	0.644596	-0.633533	0.000840066	0.00333927	INs
Vezt	1.26935	0.34409	0.000846138	0.00336162	INs
Necab3	0.636582	-0.651581	0.00084968	0.0033739	INs
Elovl4	1.34527	0.427893	0.000851735	0.00338027	INs
Golga4	1.23542	0.304998	0.000852475	0.00338141	INs
Chst1	0.659445	-0.600675	0.00086974	0.00344806	INs
Srsf3	1.12504	0.16998	0.000872384	0.00345671	INs
Hspd1	0.82962	-0.269478	0.000875357	0.00346666	INs
Cacfd1	1.29075	0.368206	0.00087914	0.00347979	INs
Scp2	0.773659	-0.370231	0.00088042	0.00348301	INs
Hdac1	0.727863	-0.458261	0.000884388	0.00349686	INs
Arxes2	1.32363	0.404495	0.000885429	0.00349913	INs
Gnpda2	0.677029	-0.562711	0.000892422	0.00352372	INs
Ivd	0.702442	-0.509549	0.000892595	0.00352372	INs
Eif4g3	1.16621	0.221824	0.000893893	0.00352699	INs
Gadd45g	0.686604	-0.542451	0.000899881	0.00354874	INs
Atxn2	1.22254	0.289881	0.000900534	0.00354944	INs
Tmem170b	1.35148	0.434535	0.000905334	0.00356648	INs
Fnbp4	1.25289	0.325262	0.000908493	0.00357704	INs
Dda1	1.21948	0.286263	0.000917381	0.00360889	INs
Bfar	0.747353	-0.420138	0.000917548	0.00360889	INs
Micu1	0.732823	-0.448463	0.000931351	0.00366126	INs
Aak1	1.28215	0.35856	0.000940181	0.00369403	INs
Ints4	0.711745	-0.490568	0.000943294	0.00370431	INs
Ubxn2a	0.716986	-0.479983	0.000952341	0.00373788	INs
Ryr3	0.644097	-0.634649	0.00096922	0.00380213	INs
Slco3a1	1.375	0.459434	0.000973081	0.00381528	INs
Spsb1	0.650704	-0.619927	0.000974598	0.00381922	INs
Chkb	1.33756	0.419605	0.000984531	0.00385612	INs
Pgrmc1	1.18876	0.24946	0.000985942	0.00385963	INs
Pdia3	0.79497	-0.331027	0.00098921	0.00387039	INs
Nptx2	1.50563	0.590369	0.00100651	0.00393603	INs
Slc35b1	0.789707	-0.340611	0.00101535	0.00396852	INs
Frmd3	1.39665	0.481966	0.0010173	0.00397405	INs
Smarce1	1.15847	0.212223	0.00102044	0.00398423	INs
Foxj3	1.3014	0.38006	0.00102245	0.00399002	INs
Tcaf1	1.15072	0.202533	0.00102693	0.00400358	INs
Dzip3	1.24525	0.31644	0.001027	0.00400358	INs
Cntn1	0.698596	-0.51747	0.00103195	0.00402079	INs
Eno1b	0.705246	-0.503801	0.00103925	0.00404712	INs
Phf21b	1.29437	0.372249	0.00104176	0.00405479	INs
Terf2	1.2696	0.34437	0.00105721	0.00411276	INs
Terf2ip	1.31031	0.389913	0.00106109	0.00412555	INs
Stk3	0.66114	-0.596973	0.0010616	0.00412555	INs
Sox21	0.656349	-0.607466	0.0010754	0.00417702	INs
Akt2	0.75179	-0.411598	0.00107873	0.00418777	INs
Ndrg3	0.782858	-0.353178	0.00107993	0.00419026	INs
Nedd9	0.652574	-0.615786	0.00108109	0.0041926	INs
Kcnmb4	0.698772	-0.517106	0.00109899	0.0042598	INs
Dusp16	0.659837	-0.599819	0.00110704	0.00428878	INs
Junb	1.34913	0.432027	0.00111042	0.00429964	INs
BC051077	1.22121	0.288315	0.00111295	0.0043072	INs
Ddx26b	1.37628	0.460776	0.00111913	0.00432715	INs
Prdm16	0.648118	-0.625672	0.00111926	0.00432715	INs
S1pr1	0.638856	-0.646436	0.00112077	0.00433075	INs
Dcaf7	1.22107	0.288149	0.00112508	0.00434517	INs
C77370	1.22005	0.286943	0.00112766	0.00435288	INs
Eid2	1.25919	0.332496	0.00112851	0.00435391	INs
Zc3h13	1.20053	0.263669	0.00113271	0.00436787	INs
Aif1l	0.674133	-0.568895	0.00114388	0.00440864	INs
Abcc5	1.29252	0.370188	0.00115383	0.00444472	INs
Ulk1	1.22902	0.29751	0.00115507	0.00444721	INs
Alkbh8	1.27057	0.345475	0.00116313	0.00447594	INs
Dnajc6	0.744353	-0.425942	0.00117014	0.00450057	INs
Jakmip2	1.22998	0.298631	0.00117416	0.00451373	INs
Pdcd6	0.750234	-0.414587	0.00118625	0.00455785	INs
Kcnma1	1.41514	0.500946	0.00119502	0.00458921	INs
Aldh2	0.719957	-0.474018	0.00120329	0.00461859	INs
Tcerg1	1.20224	0.265726	0.00120592	0.00462632	INs
Dph6	0.680582	-0.55516	0.00122638	0.00470239	INs
Oat	0.744673	-0.42532	0.00123415	0.00472975	INs
Mau2	1.27635	0.352023	0.00124486	0.00476835	INs
Maff	1.43186	0.517889	0.00124551	0.00476841	INs
Actr1b	1.27054	0.34544	0.00124722	0.0047704	INs
Eif5	1.15235	0.204581	0.00124731	0.0047704	INs
Eif3l	0.782132	-0.354516	0.00124951	0.00477638	INs
RP23-54G8.4	1.36351	0.447327	0.00125538	0.00479635	INs
Il1rapl1	1.4269	0.512886	0.00125711	0.0048005	INs
Ssbp1	0.75904	-0.397753	0.00126277	0.00481967	INs
Arid5b	1.40988	0.495572	0.00127086	0.00484806	INs
Actn1	0.724426	-0.465089	0.00127574	0.00486421	INs
Crtc3	0.714541	-0.484912	0.00127922	0.00487498	INs
Klhl25	0.680878	-0.554531	0.0012813	0.00488043	INs
Acyp1	0.691749	-0.531679	0.00128462	0.00489058	INs
Pqbp1	1.25181	0.324011	0.00128663	0.00489338	INs
Agap1	1.18821	0.248795	0.00128666	0.00489338	INs
Setd8	0.800077	-0.321789	0.00129868	0.00493656	INs
Socs5	1.40758	0.493215	0.00131081	0.00498014	INs
Eif4e	1.21636	0.282576	0.00131566	0.00499604	INs
Pnn	1.19131	0.252545	0.00132555	0.00503044	INs
Lamc1	0.665881	-0.586664	0.00132607	0.00503044	INs
Senp6	1.18599	0.246092	0.00132989	0.00504238	INs
Rgs20	0.657235	-0.605518	0.00133342	0.00505319	INs
Hk2	0.645178	-0.63223	0.00135699	0.00513992	INs
Ssr4	0.740991	-0.432471	0.00137133	0.00519162	INs
Plcd1	0.676554	-0.563722	0.00138817	0.0052527	INs
Sgpl1	0.761898	-0.39233	0.00141097	0.00533627	INs
Flrt2	1.25335	0.325789	0.00141652	0.00535457	INs
Pgk1-rs7	0.701791	-0.510886	0.00141777	0.00535656	INs
Inhbb	0.653168	-0.614474	0.0014225	0.00537175	INs
Galk1	0.653076	-0.614677	0.00142335	0.00537177	INs
Hnrnpab	1.09483	0.130703	0.00142395	0.00537177	INs
Hdgf	0.861163	-0.215641	0.0014332	0.00540395	INs
Dtymk	0.755328	-0.404825	0.00143431	0.00540542	INs
Prpf40a	0.82975	-0.269252	0.00143683	0.00541219	INs
Raph1	1.27435	0.349756	0.00144899	0.00545524	INs
Rhoa	0.790961	-0.338322	0.00145874	0.0054892	INs
Sash1	0.662015	-0.595064	0.00148264	0.00557629	INs
Pepd	0.69658	-0.521638	0.00150497	0.00565697	INs
Itga6	0.673908	-0.569376	0.0015056	0.00565697	INs
Ltbp3	0.678941	-0.558642	0.00150759	0.00566162	INs
Ypel5	1.25311	0.325508	0.00151049	0.00566965	INs
9930021J03Rik	1.24555	0.316787	0.00151246	0.00567419	INs
Pi4ka	1.27051	0.345402	0.00151834	0.00569339	INs
Unc5b	0.64339	-0.636235	0.00154597	0.00579408	INs
Lrp8	0.698815	-0.517018	0.00157038	0.00588264	INs
Extl3	0.729417	-0.455184	0.00157117	0.00588266	INs
Ip6k1	1.25459	0.327215	0.00157609	0.00589811	INs
Mapk8ip1	0.770556	-0.376028	0.00157835	0.0059036	INs
Tmem107	0.660584	-0.598186	0.00158309	0.0059132	INs
Sema4d	0.655836	-0.608592	0.00158309	0.0059132	INs
Ppp1r9a	1.22552	0.293396	0.00158328	0.0059132	INs
Pmm1	0.714683	-0.484624	0.0015974	0.00596294	INs
Pon2	0.647431	-0.627202	0.00160518	0.005989	INs
Higd2a	0.828053	-0.272206	0.00161981	0.00604055	INs
Ppp1r14b	1.136	0.183959	0.00162918	0.00607247	INs
Mapk6	1.26538	0.339567	0.00164192	0.00611689	INs
Spred2	1.31484	0.394887	0.00164793	0.00613625	INs
Sfr1	0.844362	-0.244067	0.00165541	0.00616102	INs
Atf5	0.700299	-0.513957	0.00165928	0.00616995	INs
Rerg	0.646602	-0.62905	0.00165965	0.00616995	INs
Palld	0.676844	-0.563104	0.00166111	0.00616995	INs
Wipi1	0.674174	-0.568808	0.00166111	0.00616995	INs
Ppa1	1.22358	0.291104	0.00166801	0.00619251	INs
Larp4b	1.19291	0.25449	0.00167439	0.00621312	INs
Scrn1	1.24822	0.319874	0.00167923	0.00622797	INs
Atp1b3	1.24142	0.311992	0.0016887	0.00626001	INs
Ppp2cb	1.20166	0.265034	0.00170029	0.00629896	INs
Dnm1	1.37261	0.456924	0.00170096	0.00629896	INs
Arhgap32	1.33011	0.411548	0.00170174	0.00629896	INs
Spop	0.808204	-0.307208	0.00170386	0.00630369	INs
Btg1	1.16858	0.224752	0.00170567	0.00630728	INs
U2af1	1.18995	0.250904	0.00171239	0.006329	INs
Gpc4	0.647058	-0.628034	0.00171738	0.00634175	INs
Zzef1	1.29318	0.370928	0.00171754	0.00634175	INs
Enah	0.87199	-0.197616	0.0017299	0.00638424	INs
Dbn1	1.12056	0.164217	0.00174342	0.00643097	INs
1110004F10Rik	1.17147	0.22832	0.00174833	0.0064453	INs
Klf9	0.666584	-0.58514	0.00174903	0.0064453	INs
Unc79	1.33737	0.419402	0.00175733	0.00647031	INs
Bptf	1.15343	0.205934	0.00175755	0.00647031	INs
Tmem109	0.685498	-0.544775	0.00176366	0.00648961	INs
Mrpl17	0.73123	-0.451602	0.00176763	0.00650101	INs
Mmp16	1.30878	0.388228	0.00177564	0.00652727	INs
Erh	0.884701	-0.176737	0.00178822	0.00657029	INs
Tmem218	0.658645	-0.602426	0.00179756	0.00660134	INs
Lrrc7	1.38407	0.468912	0.00180306	0.00661831	INs
Tcf20	1.25974	0.333123	0.00180857	0.00663527	INs
Prpf40b	1.28082	0.357072	0.00182015	0.00667446	INs
Lrrtm1	0.749652	-0.415707	0.00182842	0.00670152	INs
Gatad2b	0.867331	-0.205345	0.00183619	0.00672669	INs
Pbxip1	0.652583	-0.615766	0.00183757	0.00672845	INs
Rhbdl3	0.645559	-0.631379	0.00184315	0.00674558	INs
Eif4h	0.857135	-0.222406	0.0018463	0.00675379	INs
Phax	1.23535	0.304925	0.00185014	0.00676453	INs
Podxl2	1.28928	0.366567	0.0019009	0.00694673	INs
Nrbp2	0.73621	-0.441812	0.00190275	0.00695009	INs
Srsf11	1.13316	0.180349	0.00192792	0.00703861	INs
Nop10	0.784879	-0.349457	0.00193219	0.00705074	INs
RP24-281E22.3	1.41765	0.503501	0.00194368	0.00708609	INs
Nacc2	1.39247	0.477649	0.00194377	0.00708609	INs
Tmem63b	1.28159	0.357936	0.00194595	0.00709058	INs
Phyh	0.697451	-0.519835	0.00195485	0.00711609	INs
Prkcdbp	0.69351	-0.528012	0.00195485	0.00711609	INs
Parp1	0.776806	-0.364374	0.00196609	0.00715352	INs
Ndufs2	0.800701	-0.320665	0.00196879	0.00715985	INs
Arxes1	1.33586	0.417774	0.00197845	0.00718745	INs
Pcdh8	1.21185	0.277215	0.00197974	0.00718745	INs
Oaz1	0.897292	-0.15635	0.00198009	0.00718745	INs
Fam20c	1.30423	0.383198	0.00198023	0.00718745	INs
Sppl3	1.27406	0.349432	0.00199181	0.00722598	INs
Atp1b1	1.26343	0.337349	0.00200583	0.00727334	INs
Vgll4	0.75429	-0.406809	0.00201878	0.00731544	INs
Cdk16	1.21352	0.279201	0.0020194	0.00731544	INs
Spr	0.674523	-0.568061	0.00203395	0.00736456	INs
Pip4k2b	1.21671	0.282981	0.00203762	0.0073743	INs
Tcerg1l	1.47015	0.555966	0.00205472	0.00743258	INs
Ndufa6	0.818358	-0.289196	0.00206567	0.00746859	INs
Rae1	0.764818	-0.386811	0.00207089	0.00748383	INs
Dixdc1	0.718522	-0.476896	0.00207289	0.00748742	INs
Tmem2	0.752899	-0.409473	0.00208191	0.00751638	INs
Spata2	0.761607	-0.392882	0.00208291	0.00751638	INs
Tmem127	1.27858	0.354543	0.00209699	0.00756354	INs
Cul3	1.19553	0.257652	0.00210876	0.00760174	INs
Usp36	1.3569	0.440314	0.00210962	0.00760174	INs
Uqcr11	0.782985	-0.352944	0.00211097	0.00760296	INs
Dpy19l3	0.712451	-0.489138	0.00212122	0.00763251	INs
Ech1	0.7106	-0.492891	0.00212122	0.00763251	INs
Tmbim6	0.834473	-0.261063	0.00212879	0.00765607	INs
AW047730	0.665369	-0.587774	0.00212988	0.0076563	INs
Pknox2	1.37161	0.455869	0.00213783	0.00768119	INs
S100a11	0.685065	-0.545687	0.00216804	0.007786	INs
Gdi1	1.09987	0.137329	0.00218225	0.00783326	INs
Lancl1	1.24973	0.321614	0.00218562	0.0078416	INs
Opa3	0.738069	-0.438173	0.00219353	0.0078616	INs
Kcnip1	1.30746	0.386768	0.00219373	0.0078616	INs
Raver2	0.665754	-0.586939	0.00219435	0.0078616	INs
Ap3b2	1.23354	0.302806	0.00219988	0.00787735	INs
Actr1a	1.15418	0.206866	0.00220186	0.00787735	INs
Ptpro	1.37137	0.455623	0.00220191	0.00787735	INs
Sbno1	1.1912	0.252413	0.00220496	0.00788449	INs
Sorbs2	0.816411	-0.292632	0.0022073	0.00788899	INs
H2afy	0.880467	-0.183658	0.00220833	0.00788899	INs
Atp5d	0.843467	-0.245597	0.00221027	0.00789215	INs
Rcan3	1.40585	0.491446	0.00223012	0.00795924	INs
Dars	0.778247	-0.3617	0.00223201	0.00796217	INs
Ilf3	1.16122	0.215644	0.00224362	0.00799978	INs
Snap25	1.17494	0.232584	0.00225917	0.00805138	INs
Ehmt1	1.18347	0.243018	0.00226249	0.00805937	INs
Trim44	1.21072	0.275862	0.00227066	0.00808464	INs
Echdc2	0.658438	-0.60288	0.00227879	0.0081097	INs
Acp1	0.793167	-0.334304	0.00229029	0.00814507	INs
Dnajc15	0.683563	-0.548854	0.0022909	0.00814507	INs
Arvcf	0.749879	-0.415271	0.00229337	0.00814996	INs
Otx2	0.652713	-0.615479	0.00230013	0.00817011	INs
Sec61g	1.16009	0.214237	0.00230993	0.00820019	INs
Pnpla8	1.26564	0.339872	0.00231183	0.00820019	INs
Mlf2	1.14571	0.196246	0.00231189	0.00820019	INs
Ppp1r13b	1.367	0.451008	0.00231447	0.00820547	INs
Bzw1	1.1602	0.214369	0.00231813	0.00821452	INs
Eml4	1.24677	0.31819	0.00233124	0.00825706	INs
Mfhas1	0.745985	-0.422781	0.00233267	0.00825823	INs
Dync1h1	1.12991	0.176202	0.00234716	0.00830558	INs
Diablo	0.741401	-0.431675	0.00234943	0.0083097	INs
Pnmal1	1.32183	0.402536	0.00235211	0.00831525	INs
Fryl	1.26497	0.339108	0.00235367	0.00831684	INs
Nop58	1.19612	0.258365	0.0023567	0.0083236	INs
2410089E03Rik	1.26436	0.338407	0.00237897	0.00839827	INs
Acot13	0.723928	-0.466082	0.00238135	0.0084027	INs
Pds5b	1.25298	0.325362	0.00239085	0.00843225	INs
Cflar	1.2644	0.338452	0.00241195	0.00849596	INs
Klhl32	1.26114	0.334731	0.00241195	0.00849596	INs
Son	1.10022	0.137788	0.00241232	0.00849596	INs
Mme	1.30659	0.385804	0.00245764	0.00865148	INs
Sort1	0.768697	-0.379513	0.00247729	0.00871656	INs
Dennd6b	1.39707	0.482407	0.00249858	0.00878427	INs
Sirt1	1.34161	0.42397	0.00249888	0.00878427	INs
Pnrc2	0.770668	-0.375818	0.00250849	0.00881388	INs
Fkbp3	0.815396	-0.294428	0.00251554	0.00883451	INs
Tomm70a	1.22686	0.294968	0.00253026	0.00887959	INs
Ipo8	0.711064	-0.491948	0.00253075	0.00887959	INs
Rala	1.15639	0.209633	0.0025328	0.00888263	INs
Stambp	1.32166	0.402356	0.00253521	0.00888689	INs
Tmem159	0.66279	-0.593376	0.00253692	0.00888872	INs
Ergic3	1.20116	0.26443	0.00255184	0.00893683	INs
Rhoc	0.655452	-0.609438	0.00255353	0.00893855	INs
Ndufb4	0.817236	-0.291174	0.00258711	0.00905187	INs
Tmem14c	0.764717	-0.387003	0.00259331	0.00906931	INs
Rsrc2	1.17581	0.233656	0.00259691	0.00907764	INs
Taf10	0.769811	-0.377424	0.0026029	0.00909435	INs
Ldb1	1.17837	0.236789	0.0026106	0.00911697	INs
Tmed4	0.772455	-0.372478	0.00262827	0.0091744	INs
2010204K13Rik	0.661884	-0.595349	0.0026341	0.00919045	INs
Cfdp1	1.1904	0.251441	0.00264734	0.00923234	INs
Plekha7	0.668974	-0.579978	0.00265009	0.00923763	INs
Gadd45gip1	0.741842	-0.430816	0.00265225	0.00924087	INs
Zic4	0.673868	-0.569462	0.00267884	0.00932916	INs
Vegfa	0.75164	-0.411886	0.00268998	0.00936357	INs
Plekha6	0.662685	-0.593605	0.00271146	0.00943307	INs
Rtn3	0.907256	-0.140419	0.00271247	0.00943307	INs
E330013P04Rik	0.653602	-0.613515	0.00272218	0.00946246	INs
Mapre3	1.25495	0.327625	0.00273423	0.00949992	INs
Anxa2	0.671276	-0.575022	0.00275916	0.00958209	INs
Gsk3a	1.21387	0.279609	0.00276563	0.00960009	INs
Kcnj10	0.664062	-0.59061	0.00277255	0.00961965	INs
Kcnj3	0.674496	-0.568117	0.00279854	0.00970532	INs
Sfpq	1.11239	0.153667	0.00281259	0.00974846	INs
Sesn1	0.742878	-0.428803	0.00281359	0.00974846	INs
Crb2	0.662327	-0.594385	0.0028277	0.00979283	INs
Cecr2	0.686501	-0.542667	0.00283419	0.00980986	INs
Slc35f1	0.811527	-0.301289	0.00283524	0.00980986	INs
Rbfox3	0.848502	-0.237011	0.00283939	0.00981967	INs
Pdxk	1.3931	0.478296	0.00284451	0.00983283	INs
Ythdf3	1.25432	0.32691	0.00285579	0.00986727	INs
Tmeff2	1.37111	0.455341	0.00286118	0.00988132	INs
Rasa2	1.31808	0.398438	0.00288348	0.00995374	INs
Nptx1	0.670979	-0.575661	0.00288746	0.00996213	INs
Adamts19	0.652426	-0.616113	0.00288858	0.00996213	INs
Atp2b2	0.73536	-0.443477	0.00289349	0.00997446	INs
Rps25	0.912475	-0.132144	0.00289635	0.00997973	INs
Wnt4	1.27886	0.354859	0.00292114	0.0100605	INs
Mapk1ip1l	0.798542	-0.32456	0.0029427	0.0101301	INs
Aldh9a1	0.705456	-0.503372	0.00294653	0.0101386	INs
Rnf19b	1.33253	0.414166	0.00295476	0.0101623	INs
Dgkz	0.751156	-0.412816	0.00296296	0.0101858	INs
Wasf2	0.720453	-0.473023	0.00296585	0.010191	INs
Impdh2	0.785719	-0.347915	0.00297262	0.0102096	INs
Dnajc2	1.23741	0.307323	0.00297745	0.0102215	INs
Shank2	1.37429	0.45869	0.00298486	0.0102422	INs
Nkain3	1.22791	0.296203	0.0030031	0.0103001	INs
Npas4	1.40705	0.492669	0.00301211	0.0103263	INs
Fam222b	1.29215	0.369776	0.00302503	0.0103658	INs
Fdps	0.793766	-0.333215	0.00306034	0.010482	INs
A230046K03Rik	1.22486	0.292614	0.00309156	0.0105841	INs
Sema5a	0.722143	-0.469644	0.00311507	0.0106597	INs
Lxn	0.706179	-0.501894	0.00311816	0.0106654	INs
Hdac5	1.21745	0.28386	0.00312966	0.0106998	INs
Stx12	1.19795	0.260567	0.00313993	0.01073	INs
Ctsz	0.692462	-0.530194	0.00314841	0.0107541	INs
Srebf2	0.813899	-0.297078	0.0031523	0.0107624	INs
Acadm	0.691094	-0.533046	0.00315597	0.0107701	INs
Crtac1	0.672474	-0.572451	0.00315988	0.0107785	INs
AK010878	1.28921	0.366487	0.00316398	0.0107875	INs
Mesdc1	1.37404	0.458429	0.00318328	0.0108484	INs
Atp6v1e1	1.18617	0.246315	0.00320189	0.0109069	INs
Paip2b	0.762467	-0.391253	0.00321419	0.0109438	INs
Smad5	0.79678	-0.327746	0.00322024	0.0109594	INs
Neurod4	0.666922	-0.584409	0.00323662	0.0110101	INs
Eny2	0.804984	-0.312968	0.00324383	0.0110296	INs
Myo9a	1.21838	0.284961	0.0032638	0.0110925	INs
Stk32b	1.30802	0.387381	0.00329619	0.0111974	INs
Tmem163	0.679654	-0.557128	0.00330313	0.0112159	INs
Gareml	1.39346	0.478671	0.00330869	0.0112297	INs
Rnf187	1.15135	0.203325	0.0033127	0.0112382	INs
Mrpl33	0.767605	-0.381564	0.00331535	0.0112421	INs
Casc4	1.18603	0.246139	0.00337475	0.0114383	INs
Gp1bb	1.32466	0.405622	0.00337631	0.0114384	INs
Rora	1.41066	0.496372	0.00340267	0.0115225	INs
Ppip5k2	1.30585	0.38499	0.00341135	0.0115411	INs
4833439L19Rik	0.816744	-0.292045	0.00341261	0.0115411	INs
Mgat5	1.33541	0.417278	0.00341418	0.0115411	INs
Psenen	0.802986	-0.316554	0.00341434	0.0115411	INs
Nvl	1.24961	0.321472	0.00343957	0.0116212	INs
Gfpt1	1.25745	0.3305	0.00345436	0.0116659	INs
Fermt2	0.778406	-0.361405	0.00345832	0.011674	INs
Lrrc8b	1.27493	0.350413	0.00349093	0.0117787	INs
Ncdn	1.23681	0.306621	0.00349288	0.01178	INs
Cask	1.22279	0.290179	0.00354881	0.0119632	INs
Dlg1	0.745532	-0.423658	0.00355222	0.0119693	INs
Hsp90aa1	0.924853	-0.112705	0.00359948	0.0121231	INs
Shank3	1.35387	0.437088	0.0036067	0.0121419	INs
Cbs	0.678432	-0.559724	0.00363507	0.012232	INs
Rbbp6	1.15727	0.210728	0.00366302	0.0123205	INs
Tspan12	0.681126	-0.554007	0.00366952	0.0123344	INs
A930011G23Rik	0.661986	-0.595127	0.00367045	0.0123344	INs
Ing1	1.19302	0.25462	0.00367978	0.0123602	INs
Rragd	0.718896	-0.476146	0.00369818	0.0124164	INs
Cdh7	0.684525	-0.546825	0.00370139	0.0124216	INs
E2f3	0.685487	-0.544799	0.00372196	0.012485	INs
Ergic2	1.28143	0.357753	0.00374009	0.0125402	INs
Tceb2	1.11961	0.162995	0.00374175	0.0125402	INs
Tapbpl	1.22539	0.293236	0.00377748	0.0126542	INs
Wac	1.19015	0.251149	0.00378353	0.0126688	INs
Vegfb	0.763029	-0.39019	0.00378944	0.0126809	INs
Snrpd1	1.16239	0.2171	0.00379052	0.0126809	INs
Fam168b	1.15148	0.203487	0.00379789	0.0126998	INs
Nudcd2	0.729383	-0.455251	0.00380257	0.0127098	INs
Psmb3	0.80121	-0.319748	0.0038114	0.0127336	INs
Svip	0.70811	-0.497954	0.00381319	0.0127339	INs
Akap8	1.22803	0.296342	0.00382458	0.0127663	INs
Asxl3	1.27756	0.353392	0.003838	0.0128053	INs
4930402H24Rik	1.16299	0.217844	0.00385529	0.0128573	INs
Lhfp	0.686714	-0.542219	0.0038833	0.0129449	INs
Ncbp2	0.791426	-0.337474	0.00389661	0.0129835	INs
Mef2d	1.26313	0.337	0.0039393	0.0131169	INs
Tardbp	1.14329	0.193194	0.00394098	0.0131169	INs
Il11	1.32254	0.40331	0.00394191	0.0131169	INs
Boc	0.671053	-0.575502	0.0039909	0.013274	INs
Tbc1d23	1.30762	0.386945	0.00400132	0.0133027	INs
2610507B11Rik	0.785662	-0.34802	0.00401857	0.0133542	INs
Aldh4a1	0.704614	-0.505094	0.00402701	0.0133763	INs
Hmgcr	1.17972	0.238441	0.0040575	0.0134716	INs
Got2	1.21645	0.282681	0.00408456	0.0135554	INs
Zfp277	0.715735	-0.482503	0.00410549	0.0136188	INs
Cabp1	0.678855	-0.558825	0.00412824	0.0136882	INs
Efna2	1.32475	0.405722	0.00414393	0.0137341	INs
Chst10	1.28268	0.359162	0.00416868	0.01381	INs
Gabrg3	1.44353	0.529597	0.0041926	0.0138831	INs
Cbln2	1.40846	0.494116	0.0042313	0.0140051	INs
Myl6	0.900545	-0.15113	0.00424466	0.0140379	INs
Slc17a7	0.675643	-0.565666	0.00424496	0.0140379	INs
Bmi1	1.21864	0.28527	0.00424873	0.0140441	INs
Myl9	0.675533	-0.565903	0.00425067	0.0140443	INs
Fez2	0.709623	-0.494876	0.00426316	0.0140794	INs
Nfx1	1.23991	0.310232	0.00426591	0.0140822	INs
Hnrnpa1	0.919061	-0.121767	0.00429511	0.0141697	INs
Mgst3	0.72432	-0.4653	0.0042962	0.0141697	INs
Dcc	0.673261	-0.570761	0.0042986	0.0141714	INs
Zfp30	1.29797	0.376256	0.00431022	0.0142034	INs
Ttc17	1.35419	0.437425	0.00438111	0.0144306	INs
Chchd3	0.767371	-0.382004	0.00441832	0.0145468	INs
H2afj	0.760663	-0.394671	0.00444538	0.0146294	INs
Pcbp1	0.896442	-0.157717	0.00445236	0.014646	INs
Qars	0.772283	-0.372798	0.00447051	0.0146992	INs
Nxph4	0.670724	-0.576208	0.00450855	0.0148176	INs
Bcr	1.28186	0.358239	0.00451049	0.0148176	INs
Paip1	1.22661	0.29468	0.00453225	0.0148826	INs
Prkar2b	1.22712	0.295277	0.00454066	0.0149037	INs
Rbmx	1.18596	0.246056	0.00455304	0.0149377	INs
Lpar4	0.689165	-0.537078	0.00456717	0.0149775	INs
Cep170b	1.32836	0.409649	0.00457822	0.0150072	INs
Vopp1	1.21633	0.28254	0.00458165	0.0150087	INs
B230354K17Rik	0.741182	-0.4321	0.00458469	0.0150087	INs
Itgb8	1.31419	0.394175	0.00458472	0.0150087	INs
Mat2b	0.755936	-0.403665	0.00460749	0.0150767	INs
Tmem158	0.751411	-0.412327	0.00461347	0.0150896	INs
Pim1	0.731545	-0.450981	0.00462616	0.0151245	INs
0610010K14Rik	0.81215	-0.300181	0.00463898	0.0151598	INs
Srpk2	1.15461	0.207407	0.00465695	0.0152119	INs
Map2k1	0.711125	-0.491825	0.00467839	0.0152752	INs
Wsb2	1.33922	0.421392	0.00468741	0.015298	INs
Epb41l5	0.709537	-0.49505	0.00473271	0.0154391	INs
Spred1	1.26506	0.33921	0.00475788	0.0155145	INs
Trnp1	0.697738	-0.519243	0.00477491	0.0155632	INs
Pcnx	0.783361	-0.35225	0.0047824	0.0155808	INs
Trim32	1.1931	0.254714	0.004786	0.0155858	INs
Nts	0.678755	-0.559037	0.00479521	0.015609	INs
Tanc2	1.19326	0.254904	0.00484681	0.0157701	INs
Lonp2	0.763792	-0.388749	0.00488016	0.0158716	INs
Agpat3	1.24888	0.320635	0.00488702	0.0158871	INs
Cmah	1.32794	0.409192	0.00490009	0.0159176	INs
Arhgap23	1.29571	0.373745	0.00490067	0.0159176	INs
Ube2g1	1.18287	0.242291	0.00490515	0.0159252	INs
Cnih1	1.19253	0.254028	0.0049369	0.0160213	INs
Camk1d	0.725297	-0.463356	0.00494665	0.0160459	INs
Ankra2	1.24602	0.317331	0.00494876	0.0160459	INs
2810004N23Rik	0.734023	-0.446103	0.00499098	0.0161758	INs
B4galt2	1.31731	0.397592	0.00503092	0.0162982	INs
Hspbp1	1.26572	0.339957	0.00504509	0.016337	INs
Golph3	0.76486	-0.386732	0.00505072	0.0163419	INs
Xrcc5	0.704395	-0.505543	0.00505098	0.0163419	INs
Wdr12	1.22702	0.295161	0.00505332	0.0163424	INs
Mphosph10	0.734158	-0.445837	0.00506068	0.0163592	INs
Cs	0.85277	-0.229771	0.00507619	0.0164022	INs
Dap	0.698872	-0.5169	0.00508436	0.0164215	INs
Zcchc8	1.28693	0.363938	0.00510414	0.0164783	INs
Csad	0.73981	-0.434774	0.00511798	0.0165158	INs
Man2a2	1.30216	0.380906	0.00513616	0.0165673	INs
Rbm33	1.25149	0.323642	0.0051844	0.0167106	INs
Spin1	1.14962	0.20116	0.00518505	0.0167106	INs
Prkca	1.29115	0.368658	0.00523407	0.0168613	INs
Scaf11	0.802507	-0.317414	0.00523877	0.0168634	INs
Dnm1l	1.20532	0.269422	0.00523927	0.0168634	INs
Rps6ka6	0.732974	-0.448166	0.00524149	0.0168634	INs
Snrpg	0.847462	-0.23878	0.00524663	0.0168727	INs
2810459M11Rik	0.685212	-0.545378	0.0053242	0.0171075	INs
Chst8	0.674943	-0.567163	0.0053242	0.0171075	INs
Rufy2	1.27585	0.351456	0.0053286	0.0171142	INs
Zfp503	0.692354	-0.530419	0.00538456	0.0172865	INs
Ankrd17	1.16344	0.218395	0.00539798	0.0173222	INs
Trim8	1.22138	0.28851	0.00541041	0.0173546	INs
Sfrp1	0.770545	-0.376049	0.00547474	0.0175535	INs
Tmem169	1.33331	0.415014	0.00548209	0.0175695	INs
Vat1	0.725144	-0.46366	0.00548968	0.0175863	INs
Adam22	1.28733	0.364384	0.00549336	0.0175905	INs
Phf2	1.23063	0.299397	0.0055033	0.0176148	INs
Dmxl2	0.80682	-0.309681	0.00551579	0.0176472	INs
Sh3bgrl2	0.71013	-0.493845	0.00552808	0.017679	INs
Sh3bgrl3	0.815786	-0.293737	0.00553353	0.0176888	INs
Plcl2	1.33355	0.415267	0.00555757	0.0177581	INs
Cox17	0.769439	-0.37812	0.00556788	0.0177834	INs
Cadps	1.1799	0.238671	0.00563624	0.0179903	INs
Ubr3	1.23307	0.302254	0.00563747	0.0179903	INs
Axin2	0.702497	-0.509437	0.00564138	0.0179951	INs
Psme4	0.809367	-0.305135	0.00564695	0.0180052	INs
Polr2m	1.17109	0.22785	0.00565186	0.0180132	INs
Stxbp6	0.720266	-0.473399	0.00567161	0.018067	INs
R3hdm4	1.19619	0.258442	0.00567357	0.018067	INs
Zfp609	1.23673	0.306535	0.0057124	0.0181829	INs
Tmem65	1.28242	0.358865	0.00571918	0.0181922	INs
Enpp5	1.32323	0.404062	0.00572018	0.0181922	INs
Alg2	1.16644	0.22211	0.00574656	0.0182683	INs
Homer2	0.788607	-0.342621	0.00579871	0.0184262	INs
Srsf5	1.13879	0.187504	0.00580598	0.0184415	INs
Ywhag	1.0882	0.121949	0.00582617	0.0184978	INs
Psma2	0.855606	-0.224981	0.00583448	0.0185163	INs
Mpnd	0.78944	-0.341099	0.00585405	0.0185705	INs
Zfp362	1.2171	0.283453	0.00595342	0.0188778	INs
Slc35c2	0.743464	-0.427665	0.00597387	0.0189329	INs
Mtss1	1.13004	0.176375	0.00597587	0.0189329	INs
Pink1	1.22739	0.295591	0.0060394	0.019126	INs
Ndufa2	0.831559	-0.26611	0.00604668	0.019141	INs
Emc10	0.830507	-0.267936	0.00605408	0.0191563	INs
1810026J23Rik	1.25958	0.332942	0.00607117	0.0192023	INs
Limk1	0.740859	-0.432729	0.00608961	0.0192443	INs
Rdh11	0.736858	-0.440541	0.00608961	0.0192443	INs
Serpinb6a	0.73529	-0.443614	0.00616183	0.0194643	INs
Smim13	1.28995	0.367314	0.00620003	0.0195767	INs
Rbm18	1.23336	0.302592	0.00622852	0.0196584	INs
Nell1	1.41985	0.505734	0.00626188	0.0197553	INs
Slc7a8	0.703868	-0.506624	0.00628109	0.0198076	INs
Shisa9	0.681412	-0.5534	0.00628979	0.0198242	INs
Ptpn13	0.689462	-0.536458	0.00629167	0.0198242	INs
Magt1	0.784857	-0.349498	0.0062959	0.0198292	INs
Rbm24	0.692752	-0.529589	0.00630369	0.0198453	INs
Mllt10	0.80311	-0.31633	0.00631442	0.0198707	INs
Lgalsl	1.25518	0.32789	0.00633532	0.0199281	INs
Shisa4	0.742904	-0.428752	0.00633835	0.0199293	INs
Mgat3	1.31011	0.389684	0.00636935	0.0200183	INs
Brinp1	1.36747	0.451509	0.00637685	0.0200335	INs
Vat1l	1.37188	0.456158	0.0063913	0.0200704	INs
2410018L13Rik	1.29176	0.369339	0.00639491	0.0200733	INs
Anxa6	0.714218	-0.485563	0.00640258	0.020089	INs
Hmgcs1	0.879821	-0.184717	0.00640664	0.0200933	INs
Prpsap1	0.813709	-0.297416	0.00645449	0.0202349	INs
Evi5l	1.23736	0.307269	0.0064846	0.0203208	INs
Prkar2a	1.21362	0.279317	0.00648858	0.0203247	INs
Surf4	0.78102	-0.356568	0.00650043	0.0203533	INs
Mtx2	1.24445	0.315507	0.00653005	0.0204375	INs
Ptp4a2	0.887001	-0.172992	0.00654995	0.0204912	INs
Golga7	1.19619	0.258445	0.00655588	0.0205012	INs
Anks1b	1.23828	0.308341	0.00659131	0.0206034	INs
Pard3b	0.689206	-0.536993	0.00659988	0.0206215	INs
Pag1	1.30203	0.380765	0.00661676	0.0206656	INs
Cdkn1c	1.16825	0.224351	0.00663062	0.0207003	INs
Card19	0.690582	-0.534115	0.00664032	0.0207219	INs
Ankrd11	0.880817	-0.183086	0.00664446	0.0207262	INs
Rpl36-ps3	0.833943	-0.261979	0.00668853	0.0208549	INs
C130023A14Rik	0.730229	-0.453579	0.00670384	0.020894	INs
Usp47	1.17962	0.238316	0.00671857	0.0209311	INs
Tmem165	0.745165	-0.424368	0.00676107	0.0210548	INs
Pard6g	1.25711	0.330109	0.00677135	0.021078	INs
Susd6	0.712703	-0.488627	0.00681189	0.0211954	INs
Hsd3b2	1.30074	0.379338	0.00686694	0.0213578	INs
Leprot	0.784833	-0.349543	0.00687797	0.0213832	INs
Arpp19	1.19059	0.251672	0.00691378	0.0214856	INs
Ddx17	1.12193	0.165981	0.00692215	0.0215027	INs
Scrib	1.25673	0.329679	0.00693979	0.0215485	INs
Gsto1	1.29349	0.371271	0.00696584	0.0216204	INs
Adamts1	0.735563	-0.443078	0.00698198	0.0216615	INs
Adgrl2	0.815785	-0.293738	0.00698966	0.0216723	INs
Pbdc1	0.74527	-0.424164	0.00699124	0.0216723	INs
Agap3	1.21073	0.275875	0.00699709	0.021674	INs
Maml2	0.687871	-0.539791	0.00699961	0.021674	INs
Slc8a2	0.716366	-0.481232	0.0070005	0.021674	INs
Rpl23a	0.840298	-0.251026	0.00702833	0.0217512	INs
Eci1	0.718133	-0.477677	0.00708966	0.0219266	INs
Herc2	1.19403	0.255842	0.00709088	0.0219266	INs
Cyb5r1	0.72094	-0.47205	0.00709623	0.0219341	INs
Arpc2	1.11335	0.154903	0.00711404	0.02198	INs
Mcmbp	1.25731	0.330338	0.00713838	0.0220461	INs
Ubr1	1.25509	0.327786	0.00717219	0.0221414	INs
Adk	0.73396	-0.446228	0.00719766	0.0222109	INs
P4hb	0.832997	-0.263617	0.00720342	0.0222195	INs
Hn1l	0.753316	-0.408673	0.00726785	0.0224089	INs
Slc41a1	0.712435	-0.489169	0.007302	0.022505	INs
Igsf9	0.778763	-0.360744	0.00732362	0.0225623	INs
Nsf	1.24107	0.31158	0.00733486	0.0225876	INs
Cdh10	0.703605	-0.507163	0.00733873	0.0225902	INs
Tipin	0.733711	-0.446717	0.00734826	0.0226103	INs
Fam213a	0.766212	-0.384184	0.00736021	0.0226377	INs
Abhd17c	1.21654	0.282789	0.00739489	0.022735	INs
Emp1	0.695597	-0.523676	0.00741196	0.0227782	INs
Rusc1	1.24245	0.313183	0.00741669	0.0227833	INs
Tppp3	0.715126	-0.48373	0.00742956	0.0228003	INs
Ranbp10	1.25901	0.332289	0.00743081	0.0228003	INs
Commd4	1.22731	0.295498	0.00743136	0.0228003	INs
Tpbg	0.687719	-0.540109	0.0074411	0.0228208	INs
Tax1bp1	0.84079	-0.250183	0.0074493	0.0228366	INs
Ept1	1.25163	0.323804	0.00746004	0.0228601	INs
Stoml2	0.755055	-0.405345	0.00747023	0.022882	INs
Dst	0.854501	-0.226847	0.00748811	0.0229274	INs
Myo16	1.32446	0.405399	0.00750972	0.0229841	INs
Zdhhc20	1.20391	0.267727	0.00753123	0.0230405	INs
Wrb	1.23323	0.302447	0.00754865	0.0230843	INs
Zfp652	1.23674	0.30654	0.00757908	0.023168	INs
Psme1	0.824047	-0.279202	0.00759685	0.0232128	INs
Zfp60	1.17336	0.230651	0.0076063	0.0232321	INs
Rhoq	0.712834	-0.488361	0.00762965	0.0232939	INs
Svbp	1.16659	0.222299	0.00766573	0.0233946	INs
Homer1	1.24215	0.312839	0.00768775	0.0234522	INs
Lrrc16b	0.791496	-0.337346	0.00772161	0.0235459	INs
Vps9d1	1.29761	0.375854	0.00774116	0.0235959	INs
Mapk11	0.690566	-0.534149	0.00778432	0.0237178	INs
Car10	1.37813	0.462708	0.00786454	0.0239524	INs
Rcor1	0.782071	-0.354628	0.0079055	0.0240674	INs
2810006K23Rik	0.718806	-0.476326	0.00791247	0.0240788	INs
Src	1.23707	0.306932	0.00794066	0.0241547	INs
Ier2	0.763244	-0.389785	0.00794953	0.0241719	INs
Zfp266	0.843873	-0.244902	0.00801563	0.0243629	INs
Alkbh1	1.3078	0.387139	0.0080396	0.0244259	INs
Trerf1	1.32867	0.409981	0.00808254	0.0245464	INs
Cdk5	1.24694	0.318392	0.00810526	0.0246	INs
Bag6	1.16852	0.224681	0.00810679	0.0246	INs
Ifrd1	1.23771	0.307674	0.00812509	0.0246455	INs
Bsg	0.842785	-0.246763	0.00812895	0.0246473	INs
Synrg	0.80617	-0.310845	0.00814096	0.0246737	INs
Sfxn5	0.697152	-0.520454	0.00816183	0.0247269	INs
Acat2	1.17615	0.234077	0.0081875	0.0247946	INs
Hnrnpul2	1.17259	0.229697	0.00819435	0.0248053	INs
Jam2	0.69046	-0.534369	0.00820972	0.0248418	INs
Gtf2f1	1.24959	0.321451	0.00821964	0.0248617	INs
Fgfbp3	0.763544	-0.389218	0.00822534	0.0248689	INs
Mrps12	0.759253	-0.397347	0.00822933	0.0248693	INs
Tor1aip2	0.786625	-0.346252	0.00823499	0.0248693	INs
Arl6ip6	0.757956	-0.399813	0.00823544	0.0248693	INs
Dennd1a	0.758153	-0.399439	0.00827226	0.0249704	INs
Vash2	1.25557	0.328345	0.00828522	0.0249994	INs
Zfp711	1.26204	0.335762	0.00832219	0.0251009	INs
Snrpd2	0.849851	-0.234717	0.00835346	0.025185	INs
Usp13	1.35385	0.437068	0.00838322	0.0252645	INs
Akr7a5	0.732566	-0.448969	0.00840207	0.0253111	INs
Gsk3b	1.09548	0.131558	0.00846404	0.0254876	INs
Eif5b	0.886557	-0.173715	0.00847154	0.0254999	INs
Khdrbs1	1.12771	0.1734	0.00850472	0.0255895	INs
Tecr	1.10322	0.141725	0.00851619	0.0256137	INs
Enpp2	0.709242	-0.49565	0.00856823	0.0257598	INs
Map3k2	1.25353	0.325996	0.00873463	0.0262495	INs
Eif3k	0.839261	-0.252809	0.00875081	0.0262876	INs
Slitrk2	0.713802	-0.486404	0.00876511	0.02632	INs
Kcnn2	0.752338	-0.410547	0.00877145	0.0263284	INs
Creb1	1.1811	0.240132	0.00878081	0.026346	INs
Pld3	0.776043	-0.365791	0.00878562	0.0263498	INs
Prdx3	0.755965	-0.40361	0.00880467	0.0263964	INs
Ap2s1	1.17627	0.234219	0.00886302	0.0265607	INs
Hes6	0.823636	-0.279921	0.00887245	0.0265782	INs
Hip1r	0.737178	-0.439916	0.00888098	0.0265932	INs
Srsf12	1.33565	0.417541	0.00891679	0.0266897	INs
Hspb8	0.706176	-0.501899	0.0089931	0.0269073	INs
Trim33	1.20508	0.269127	0.00900128	0.0269163	INs
Impad1	1.13678	0.184952	0.00900331	0.0269163	INs
Chchd1	0.815093	-0.294963	0.00902605	0.0269735	INs
Mospd3	1.244	0.314983	0.00903515	0.0269899	INs
Abi1	1.22941	0.297962	0.00908349	0.0271235	INs
Rspo1	0.684434	-0.547017	0.00913783	0.0272749	INs
Tbata	0.691076	-0.533084	0.00914423	0.0272831	INs
Cers5	1.25823	0.331398	0.00918694	0.0273996	INs
Txlna	0.784133	-0.35083	0.00923943	0.0275406	INs
Pum1	1.13899	0.187757	0.00924158	0.0275406	INs
Amot	0.740156	-0.434098	0.00930793	0.0277273	INs
H19	0.722113	-0.469703	0.00934424	0.0278243	INs
Mest	0.723647	-0.466643	0.00937216	0.0278963	INs
Megf11	0.710512	-0.493069	0.0094129	0.0280065	INs
Tac1	1.41646	0.502292	0.00943399	0.0280581	INs
Cers6	1.26778	0.342302	0.00944177	0.02807	INs
Uqcrfs1	0.864291	-0.21041	0.00945144	0.0280876	INs
Polr3h	0.733157	-0.447806	0.00948065	0.0281632	INs
Secisbp2l	1.17384	0.231232	0.00953417	0.028311	INs
Mfsd2a	0.704155	-0.506036	0.00961265	0.0285137	INs
Gsg1l	0.70943	-0.495268	0.00961472	0.0285137	INs
Ywhah	0.866005	-0.207552	0.0096162	0.0285137	INs
Spcs1	0.838451	-0.254202	0.0096177	0.0285137	INs
Lrig1	0.697168	-0.520421	0.00963835	0.0285636	INs
Msx1	0.684278	-0.547345	0.00968792	0.0286991	INs
Tmem57	1.16641	0.22208	0.00978573	0.0289727	INs
Bace1	1.26748	0.341966	0.00979046	0.0289727	INs
Gramd1b	0.812926	-0.298804	0.00979577	0.0289727	INs
Rplp2	0.81196	-0.30052	0.00979577	0.0289727	INs
Atf7ip	0.841896	-0.248286	0.00985149	0.029126	INs
Psip1	1.10098	0.138795	0.00988894	0.0292251	INs
Polr2e	0.814989	-0.295147	0.00989766	0.0292393	INs
Dgcr14	1.30361	0.38251	0.00990297	0.0292435	INs
Cnih4	0.75804	-0.399653	0.00991995	0.0292821	INs
Clcn5	0.744723	-0.425224	0.00998024	0.0294484	INs
Gpn1	1.22378	0.291344	0.00999881	0.029473	INs
Sdf2	0.786006	-0.347387	0.00999923	0.029473	INs
Cand2	0.758818	-0.398174	0.0100004	0.029473	INs
Stap1	1.23397	0.303302	0.0100198	0.0295184	INs
Glyr1	1.17591	0.233776	0.0100507	0.0295978	INs
Ryk	0.827384	-0.27337	0.0100731	0.0296522	INs
Erf	0.711092	-0.491892	0.0101173	0.0297705	INs
Mcts1	1.20282	0.26642	0.0101298	0.0297891	INs
Prr3	1.28089	0.357146	0.0101315	0.0297891	INs
Slc12a5	1.36717	0.451192	0.0101585	0.0298464	INs
Ak4	0.695697	-0.523468	0.010159	0.0298464	INs
Jak2	1.24404	0.315037	0.0102089	0.0299811	INs
9530068E07Rik	0.783798	-0.351446	0.0102166	0.029992	INs
Mcam	0.68737	-0.540842	0.0102353	0.0300349	INs
Mib1	0.81336	-0.298033	0.0102453	0.0300526	INs
Prrt1	0.760529	-0.394924	0.0102768	0.0301331	INs
Cmc1	0.751121	-0.412882	0.0103257	0.0302643	INs
Yars	1.24234	0.313063	0.0103303	0.0302643	INs
Snhg1	1.16844	0.224587	0.0103337	0.0302643	INs
Ulk2	1.18229	0.241584	0.0103758	0.0303757	INs
Fhl1	0.771307	-0.374622	0.0104112	0.0304589	INs
Kif5c	1.09134	0.126102	0.0104123	0.0304589	INs
Ddx55	1.2527	0.32504	0.0104276	0.0304916	INs
Smad4	0.851757	-0.231486	0.0104992	0.0306889	INs
Safb	1.21346	0.279123	0.0105614	0.0308586	INs
Zfp871	1.16743	0.223336	0.0106564	0.0311242	INs
Parp6	1.17911	0.2377	0.0107037	0.0312502	INs
Nin	0.776557	-0.364835	0.0107112	0.0312597	INs
Rnf141	0.774664	-0.368357	0.0107246	0.0312866	INs
Coro2b	0.854164	-0.227415	0.0107514	0.0313527	INs
Ube2k	1.14917	0.200591	0.0107908	0.0314554	INs
Prom1	0.708714	-0.496724	0.0107965	0.0314598	INs
Hdhd2	0.779247	-0.359848	0.0108617	0.0316374	INs
Cnbp	0.876754	-0.189756	0.0108818	0.0316835	INs
Cenpb	1.18421	0.243924	0.0109172	0.0317742	INs
Stk39	0.796823	-0.327669	0.0109603	0.0318774	INs
Acap3	1.24412	0.315128	0.0109612	0.0318774	INs
Kpna4	1.21341	0.279063	0.0110537	0.032134	INs
Phf24	0.750196	-0.41466	0.0110821	0.0322039	INs
Ybey	1.25647	0.329377	0.0111151	0.0322874	INs
Peak1	0.710266	-0.493568	0.0111456	0.0323634	INs
Gpx4	0.850987	-0.232791	0.0111515	0.032368	INs
Dhx30	1.21372	0.279431	0.0111801	0.0324382	INs
Atp5c1	1.09987	0.137336	0.0112019	0.0324795	INs
Lin7a	1.34767	0.430467	0.011203	0.0324795	INs
Glrx3	0.863796	-0.211237	0.011213	0.0324961	INs
Pttg1	0.730803	-0.452445	0.0112239	0.0325151	INs
Ccnd1	0.698469	-0.517731	0.0112415	0.0325406	INs
Plce1	0.695239	-0.524419	0.0112415	0.0325406	INs
Zbtb34	1.32566	0.40671	0.0112837	0.0326503	INs
Poglut1	0.766096	-0.384403	0.0113674	0.0328797	INs
Fam53b	0.746073	-0.422611	0.0114165	0.033009	INs
Myh10	0.887754	-0.171768	0.011441	0.0330671	INs
Amer2	1.16422	0.21936	0.0114758	0.0331484	INs
Prkx	1.20274	0.266327	0.011478	0.0331484	INs
Ostc	0.843778	-0.245065	0.0115213	0.0332605	INs
Pogz	1.20814	0.272783	0.0115383	0.0332967	INs
Cfap36	0.820604	-0.285242	0.0115776	0.0333974	INs
Flot1	0.783567	-0.351872	0.0116163	0.033496	INs
Znrf3	0.716395	-0.481173	0.0116263	0.0335118	INs
Auh	1.26988	0.34469	0.0116457	0.0335548	INs
Cox5b	1.13036	0.176777	0.0116577	0.0335764	INs
Lsm6	0.809657	-0.304617	0.0116787	0.033624	INs
Satb2	0.720235	-0.473459	0.0117105	0.0337026	INs
Pole3	0.786618	-0.346264	0.0117247	0.0337305	INs
Tmem70	0.775969	-0.365928	0.0117501	0.0337905	INs
Mier1	0.746448	-0.421885	0.011758	0.0337997	INs
Pcmt1	0.812028	-0.300399	0.0117623	0.0337997	INs
Scrg1	0.699616	-0.515365	0.0117801	0.0338378	INs
Trim24	1.22078	0.287809	0.0118269	0.0339591	INs
Pdzd11	0.787847	-0.344013	0.0118497	0.0340116	INs
Praf2	0.802645	-0.317165	0.0118655	0.0340438	INs
Samhd1	1.21512	0.2811	0.0118917	0.0340992	INs
Tesk1	1.29549	0.373503	0.0118939	0.0340992	INs
Bgn	0.700091	-0.514385	0.011909	0.0341295	INs
Ssfa2	0.700078	-0.514413	0.0119397	0.0342042	INs
Snhg12	1.28164	0.357996	0.0119474	0.0342132	INs
Efr3b	1.23733	0.307231	0.0119965	0.0343407	INs
Gspt1	0.826472	-0.274962	0.0121396	0.0347371	INs
1110038B12Rik	1.19678	0.25916	0.0121487	0.0347498	INs
Tmod3	0.793704	-0.333327	0.012178	0.0348202	INs
Kif5a	1.15073	0.20255	0.012256	0.0350298	INs
Ywhaz	1.07912	0.109854	0.0122639	0.035039	INs
Tnks	1.28323	0.359783	0.0123035	0.0351378	INs
Golgb1	0.832445	-0.264574	0.0123079	0.0351378	INs
Samd4b	0.842229	-0.247715	0.0124011	0.0353904	INs
Ppp2r2a	1.15234	0.204568	0.0124464	0.0355061	INs
Tpd52	0.741834	-0.430831	0.0124748	0.0355737	INs
2410002F23Rik	1.18496	0.244844	0.01249	0.0356033	INs
Foxn2	0.728336	-0.457324	0.0125115	0.0356512	INs
Slc39a11	0.757269	-0.401123	0.012563	0.0357842	INs
Unc119b	0.760575	-0.394838	0.0126001	0.0358763	INs
Slit3	0.703774	-0.506816	0.0126121	0.0358968	INs
Rnf144a	1.21361	0.279305	0.012619	0.0359028	INs
Ttll1	1.24093	0.311421	0.0126515	0.0359772	INs
0610010F05Rik	1.20171	0.265093	0.0126548	0.0359772	INs
Rgs6	0.719273	-0.475389	0.012713	0.0361289	INs
Rfk	0.794188	-0.332448	0.0127209	0.0361376	INs
Snhg17	1.27668	0.352394	0.0127339	0.0361576	INs
Abhd16a	0.792855	-0.334872	0.0127376	0.0361576	INs
Dlg3	1.28587	0.362747	0.0127618	0.0362125	INs
Dnmt1	1.20668	0.27104	0.0127814	0.0362543	INs
Ccdc184	1.29931	0.37775	0.0127886	0.036261	INs
Ago3	1.25731	0.330345	0.0128229	0.0363308	INs
Naa25	1.25725	0.330274	0.0128229	0.0363308	INs
Map1a	0.76781	-0.381179	0.0128321	0.036343	INs
Snrpf	0.882166	-0.180878	0.0130198	0.0368607	INs
Top1	0.924135	-0.113824	0.01304	0.0369039	INs
Spns2	1.29089	0.368362	0.0131193	0.0371144	INs
Thoc3	1.23304	0.302225	0.0131664	0.0372335	INs
Vta1	1.20075	0.263939	0.0132108	0.0373448	INs
Cck	1.25399	0.326529	0.0132859	0.037543	INs
Eif4b	0.875979	-0.191032	0.0133373	0.0376739	INs
Snx27	1.17274	0.229886	0.0133887	0.0378049	INs
Pigs	0.754205	-0.406971	0.0134252	0.0378938	INs
Sp3	1.199	0.261835	0.013432	0.0378985	INs
Nifk	1.23998	0.310318	0.0134469	0.0379263	INs
Ccnl2	1.18214	0.241395	0.01351	0.0380899	INs
Nras	0.883402	-0.178857	0.0135199	0.0381034	INs
Adgra3	0.791225	-0.33784	0.0135525	0.0381809	INs
Erp29	0.837455	-0.255916	0.0136097	0.0383277	INs
Cacnb1	1.23874	0.30887	0.0136492	0.0384242	INs
Mtpn	1.11215	0.153352	0.0136806	0.0384983	INs
Atp6v1d	1.15632	0.209546	0.0138053	0.0388345	INs
Clasp2	0.839419	-0.252537	0.0138109	0.0388357	INs
Csnk1g1	0.781887	-0.354968	0.0138293	0.0388727	INs
Zfp950	0.743953	-0.426717	0.0138647	0.0389576	INs
Arfgef3	0.739049	-0.436259	0.0138849	0.0389997	INs
Msl2	1.21693	0.28325	0.0139839	0.0392631	INs
Sec63	1.16963	0.226057	0.0140084	0.0393039	INs
Ube2b	0.889959	-0.16819	0.014009	0.0393039	INs
Eif2s2	0.893868	-0.161866	0.0140478	0.0393982	INs
Pak2	1.16979	0.226252	0.0140553	0.0394045	INs
Rrp1	1.15049	0.20225	0.0140779	0.0394529	INs
Lasp1	1.16361	0.218606	0.0141271	0.0395759	INs
Xpo1	1.15157	0.203601	0.0141345	0.039582	INs
Gigyf2	1.22478	0.292524	0.0141569	0.0396298	INs
Rbm39	1.10501	0.144066	0.0142488	0.0398722	INs
Sqle	0.832723	-0.264091	0.0142966	0.039991	INs
Dffa	1.26866	0.343311	0.0143047	0.0399985	INs
Nav3	1.23335	0.302577	0.0144081	0.0402725	INs
C2cd5	1.27235	0.347499	0.0144563	0.0403921	INs
Kansl2	1.20644	0.270762	0.0144621	0.0403934	INs
Ppt1	1.23769	0.307653	0.0145007	0.0404862	INs
Ash1l	1.14932	0.200775	0.0145107	0.0404988	INs
Cox6b1	1.11183	0.15293	0.0145163	0.0404994	INs
Snx6	0.835163	-0.25987	0.0145438	0.040561	INs
Ppp1r2	1.19987	0.26288	0.0146471	0.0408338	INs
Atox1	0.784537	-0.350087	0.014661	0.0408574	INs
Itm2a	0.70588	-0.502505	0.0146887	0.0409193	INs
Dpcd	0.740998	-0.432458	0.0147205	0.0409927	INs
Sema6b	1.29082	0.368288	0.014751	0.041047	INs
Uaca	0.704562	-0.505201	0.014751	0.041047	INs
Ext1	0.805894	-0.311338	0.0147968	0.0411592	INs
Mpdz	0.747413	-0.420023	0.014866	0.0413361	INs
Pdpk1	1.20372	0.267503	0.014873	0.0413404	INs
Ptpn1	1.1891	0.249875	0.014938	0.0415055	INs
E2f1	0.730984	-0.452088	0.01499	0.0416346	INs
Fam134a	1.22264	0.289996	0.0150088	0.0416712	INs
Rhobtb3	0.80098	-0.320163	0.0150895	0.0418798	INs
Trp53bp2	0.794309	-0.332228	0.0151542	0.0420438	INs
Dgat1	1.28244	0.35889	0.01524	0.0422653	INs
9130024F11Rik	0.726721	-0.460527	0.0152539	0.0422653	INs
Lgals1	0.715652	-0.48267	0.0152539	0.0422653	INs
Cav1	0.71529	-0.4834	0.0152567	0.0422653	INs
Capn7	1.22236	0.289665	0.0152723	0.0422928	INs
Vamp3	0.782867	-0.353161	0.0152962	0.0423434	INs
Lrrn1	0.753245	-0.40881	0.0153234	0.042403	INs
Jund	0.897657	-0.155764	0.0153438	0.0424315	INs
Syt3	0.720108	-0.473715	0.015345	0.0424315	INs
Exoc2	1.21392	0.279672	0.0153563	0.0424471	INs
Myl12b	0.878264	-0.187273	0.0153643	0.0424535	INs
Nhp2	0.785529	-0.348264	0.0154059	0.0425526	INs
Asic1	1.26598	0.340249	0.015434	0.0426144	INs
Glul	1.18599	0.246086	0.0154987	0.0427772	INs
Mia	0.699954	-0.514668	0.0155763	0.0429527	INs
Slc25a36	1.21234	0.277793	0.0155795	0.0429527	INs
Sez6l2	1.21014	0.275175	0.0155795	0.0429527	INs
Ccdc186	1.24816	0.319799	0.0156225	0.0430523	INs
Wrnip1	1.25512	0.327831	0.0156271	0.0430523	INs
Tmx1	1.19639	0.258683	0.0156468	0.0430908	INs
RP23-220I5.2	1.38282	0.467608	0.0156944	0.043206	INs
Uhrf2	1.18681	0.247091	0.0159077	0.043777	INs
Acly	0.859274	-0.218809	0.0159199	0.043781	INs
Ndrg4	1.17255	0.22965	0.0159209	0.043781	INs
Sel1l	1.18075	0.2397	0.0159456	0.0438195	INs
Smg7	1.223	0.290427	0.0159466	0.0438195	INs
Git1	1.21407	0.279851	0.0159778	0.0438805	INs
Parp11	1.2572	0.33021	0.0159844	0.0438805	INs
Rnf152	0.832905	-0.263776	0.0159864	0.0438805	INs
Foxp2	0.732072	-0.449943	0.016018	0.0439509	INs
Slc1a4	0.787417	-0.3448	0.0160669	0.044069	INs
Ahi1	0.863574	-0.211609	0.0161117	0.0441758	INs
Cpne2	0.733224	-0.447674	0.0161694	0.0443177	INs
Dusp18	0.789979	-0.340113	0.0161931	0.0443665	INs
Maged2	0.81006	-0.3039	0.0162176	0.0444171	INs
Osbpl2	1.24128	0.311827	0.0162893	0.0445749	INs
Ubxn6	1.21483	0.280755	0.016293	0.0445749	INs
Dicer1	1.21437	0.280202	0.016293	0.0445749	INs
Smek2	0.816968	-0.291649	0.0163201	0.0446325	INs
Trip6	0.749289	-0.416407	0.0163462	0.0446876	INs
Mif	0.895799	-0.158754	0.0164121	0.0448513	INs
Efr3a	0.78688	-0.345784	0.0164844	0.045016	INs
Sdhaf4	0.784765	-0.349667	0.0164844	0.045016	INs
Poc1b	0.769891	-0.377274	0.0165759	0.0452495	INs
Cwc25	1.21946	0.28624	0.0166955	0.0455593	INs
Psma4	1.12594	0.17113	0.0167261	0.0456262	INs
Zyg11b	1.1441	0.194211	0.0168064	0.0458136	INs
Bdp1	1.22217	0.289446	0.0168071	0.0458136	INs
Herc1	1.15785	0.211451	0.0168982	0.0460451	INs
Efna3	0.757488	-0.400704	0.0169235	0.0460973	INs
Dusp8	1.13894	0.187697	0.0169367	0.0461164	INs
Arglu1	1.12025	0.163818	0.0170123	0.0463037	INs
Dcaf8	0.782669	-0.353525	0.0170179	0.0463037	INs
Lamb2	0.711366	-0.491335	0.0170351	0.0463168	INs
Prdm5	0.708326	-0.497515	0.0170351	0.0463168	INs
Osgep	0.764614	-0.387196	0.0170413	0.0463168	INs
Syt6	1.33435	0.416136	0.0170906	0.046434	INs
Hipk1	0.808187	-0.307239	0.0171503	0.0465793	INs
Zfos1	0.831029	-0.267029	0.0171619	0.0465939	INs
Fam163a	0.720014	-0.473903	0.0173714	0.0471455	INs
Rnf44	1.17565	0.23346	0.0173886	0.0471751	INs
Mdh2	0.892981	-0.163299	0.0174743	0.0473905	INs
Pdcl3	0.824819	-0.27785	0.0176945	0.0479703	INs
Tmem184c	0.828491	-0.271442	0.0177056	0.0479828	INs
Rcn2	0.838842	-0.253529	0.0177347	0.0480159	INs
Myh9	0.723434	-0.467067	0.017737	0.0480159	INs
Notch3	0.713289	-0.487441	0.017737	0.0480159	INs
Phldb2	0.715126	-0.483731	0.0177867	0.0481328	INs
Ppp4r1	1.24987	0.321773	0.0178994	0.0484204	INs
Pomgnt1	1.22822	0.296574	0.0180089	0.0486989	INs
Plxnd1	0.717021	-0.479913	0.0180311	0.0487236	INs
S1pr3	0.716419	-0.481124	0.0180311	0.0487236	INs
Mblac2	1.27199	0.347089	0.018046	0.0487462	INs
Zfp24	0.817151	-0.291325	0.018097	0.0488666	INs
Fam126b	1.20825	0.27292	0.018105	0.0488705	INs
Tram1l1	1.2503	0.322276	0.0181546	0.0489866	INs
Snhg6	1.17966	0.23837	0.0181668	0.0490017	INs
Rnf7	1.17391	0.231317	0.018229	0.049152	INs
Dnm2	0.770127	-0.376832	0.0183837	0.0495474	INs
Atp6v0e2	1.17409	0.231539	0.0183889	0.0495474	INs
Nrgn	0.721712	-0.470505	0.0185009	0.0498167	INs
Med21	0.779319	-0.359714	0.0185022	0.0498167	INs
Pcdh11x	0.716665	-0.480629	0.0185091	0.0498173	INs
Fxr1	0.828467	-0.271483	0.0185521	0.0498987	INs
Mgat4c	0.721125	-0.471679	0.0185527	0.0498987	INs
Adss	0.830571	-0.267824	0.0185641	0.0499116	INs

### Sheet: RedBl
gene	fc	log2FoldChange	pv	padj	cluster
Hba-a1	2415.08	11.2379	0	0	RedBl
Tuba1a	0.0738082	-3.76007	0	0	RedBl
Tubb2a	0.131463	-2.92727	0	0	RedBl
Actb	0.105558	-3.2439	0	0	RedBl
Actg1	0.109435	-3.19185	0	0	RedBl
Adgrl1	0.0822366	-3.60407	0	0	RedBl
Akap9	0.109412	-3.19216	0	0	RedBl
Akr1a1	0.0693346	-3.85028	0	0	RedBl
Alas2	21.8976	4.4527	0	0	RedBl
Ank3	0.125577	-2.99335	0	0	RedBl
Aplp1	0.136111	-2.87714	0	0	RedBl
App	0.0881223	-3.50435	0	0	RedBl
Atp5a1	0.0999391	-3.32281	0	0	RedBl
Atp5b	0.198322	-2.33408	0	0	RedBl
Atp5g3	0.225463	-2.14903	0	0	RedBl
Atrx	0.0998311	-3.32437	0	0	RedBl
Atxn7l3b	0.117951	-3.08374	0	0	RedBl
Basp1	0.065034	-3.94266	0	0	RedBl
Bcl11a	0.099919	-3.3231	0	0	RedBl
Bcl11b	0.0518174	-4.27042	0	0	RedBl
Bpgm	6.1005	2.60893	0	0	RedBl
Brd3	0.0906284	-3.46389	0	0	RedBl
Cadm1	0.0803544	-3.63748	0	0	RedBl
Calm1	0.0649721	-3.94404	0	0	RedBl
Calm2	0.0527159	-4.24562	0	0	RedBl
Cct2	0.120847	-3.04874	0	0	RedBl
Cct6a	0.116643	-3.09983	0	0	RedBl
Cdc42	0.180592	-2.4692	0	0	RedBl
Cdh2	0.0731748	-3.77251	0	0	RedBl
Cdk2ap1	0.104274	-3.26155	0	0	RedBl
Cdk4	0.115699	-3.11155	0	0	RedBl
Cdk5r1	0.148042	-2.75592	0	0	RedBl
Celf2	0.088666	-3.49547	0	0	RedBl
Celf4	0.107359	-3.21949	0	0	RedBl
Cfl1	0.11352	-3.13899	0	0	RedBl
Chchd2	0.0680796	-3.87663	0	0	RedBl
Chd3	0.0870385	-3.5222	0	0	RedBl
Chl1	0.166893	-2.58301	0	0	RedBl
Ckb	0.0620965	-4.00935	0	0	RedBl
Cmip	0.0872376	-3.51891	0	0	RedBl
Cntn2	0.108935	-3.19847	0	0	RedBl
Cox7c	0.157478	-2.66678	0	0	RedBl
Crmp1	0.115032	-3.1199	0	0	RedBl
Csde1	0.0730537	-3.7749	0	0	RedBl
Csnk1e	0.073364	-3.76878	0	0	RedBl
Ctnnb1	0.137304	-2.86456	0	0	RedBl
Dclk1	0.156875	-2.67231	0	0	RedBl
Dcx	0.0832551	-3.58632	0	0	RedBl
Ddah2	0.0815788	-3.61566	0	0	RedBl
Ddx39b	0.129575	-2.94814	0	0	RedBl
Ddx5	0.0890681	-3.48895	0	0	RedBl
Dnaja1	0.104199	-3.26258	0	0	RedBl
Dpysl2	0.139197	-2.8448	0	0	RedBl
Dpysl3	0.0840513	-3.57259	0	0	RedBl
Dynll1	0.12976	-2.94609	0	0	RedBl
Eef1a1	0.0635001	-3.9771	0	0	RedBl
Eef1b2	0.209339	-2.25609	0	0	RedBl
Eef1g	0.0744474	-3.74763	0	0	RedBl
Eef2	0.120237	-3.05605	0	0	RedBl
Eid1	0.136166	-2.87657	0	0	RedBl
Eif1	0.234238	-2.09396	0	0	RedBl
Eif3a	0.10408	-3.26423	0	0	RedBl
Eif4a1	0.092401	-3.43595	0	0	RedBl
Eif4g2	0.199559	-2.32511	0	0	RedBl
Eif5a	0.0841468	-3.57095	0	0	RedBl
Elavl2	0.0932613	-3.42258	0	0	RedBl
Elavl3	0.0488158	-4.35651	0	0	RedBl
Elavl4	0.138605	-2.85095	0	0	RedBl
Enc1	0.0760781	-3.71638	0	0	RedBl
Epb41	4.76483	2.25242	0	0	RedBl
Epha4	0.162452	-2.62191	0	0	RedBl
Epha5	0.0847329	-3.56093	0	0	RedBl
Fabp5	0.0915139	-3.44986	0	0	RedBl
Fabp7	0.0870116	-3.52265	0	0	RedBl
Fam46c	11.7016	3.54863	0	0	RedBl
Fech	11.4305	3.51482	0	0	RedBl
Fnbp1l	0.143334	-2.80255	0	0	RedBl
Foxg1	0.0890367	-3.48946	0	0	RedBl
Fus	0.0965628	-3.37239	0	0	RedBl
Gap43	0.169196	-2.56324	0	0	RedBl
Gapdh	0.0833295	-3.58503	0	0	RedBl
Gdi1	0.122456	-3.02967	0	0	RedBl
Gnao1	0.193098	-2.37259	0	0	RedBl
Gnaq	0.0862211	-3.53582	0	0	RedBl
Gnas	0.09503	-3.39547	0	0	RedBl
Gnb2l1	0.0904324	-3.46702	0	0	RedBl
Gng2	0.0752771	-3.73164	0	0	RedBl
Gpm6a	0.0944059	-3.40498	0	0	RedBl
Gpm6b	0.110663	-3.17576	0	0	RedBl
Gpx1	3.73313	1.90039	0	0	RedBl
Gria2	0.227186	-2.13805	0	0	RedBl
Gsk3b	0.091653	-3.44767	0	0	RedBl
H3f3b	0.0754276	-3.72876	0	0	RedBl
Hbb-bs	2608.67	11.3491	0	0	RedBl
Hbb-bt	1844.12	10.8487	0	0	RedBl
Hes5	0.0780334	-3.67976	0	0	RedBl
Hint1	0.0808605	-3.62842	0	0	RedBl
Hmgn2	0.0870689	-3.5217	0	0	RedBl
Hn1	0.0994816	-3.32943	0	0	RedBl
Hnrnpa0	0.110194	-3.18188	0	0	RedBl
Hnrnpa1	0.0632782	-3.98215	0	0	RedBl
Hnrnpa2b1	0.0908349	-3.46061	0	0	RedBl
Hnrnpa3	0.105294	-3.2475	0	0	RedBl
Hnrnpab	0.0808722	-3.62821	0	0	RedBl
Hnrnpc	0.210202	-2.25015	0	0	RedBl
Hnrnpdl	0.112759	-3.14868	0	0	RedBl
Hnrnph1	0.0814171	-3.61852	0	0	RedBl
Hnrnpk	0.085656	-3.5453	0	0	RedBl
Hsp90aa1	0.0991855	-3.33373	0	0	RedBl
Hsp90ab1	0.0961211	-3.379	0	0	RedBl
Hspa8	0.0637479	-3.97148	0	0	RedBl
Id2	0.0638596	-3.96895	0	0	RedBl
Igfbpl1	0.106571	-3.23011	0	0	RedBl
Ina	0.0951643	-3.39344	0	0	RedBl
Itm2b	0.159462	-2.64872	0	0	RedBl
Kif1b	0.078579	-3.66971	0	0	RedBl
Kif5c	0.126826	-2.97907	0	0	RedBl
Klf7	0.105532	-3.24425	0	0	RedBl
Kmt2e	0.0911732	-3.45525	0	0	RedBl
Ldha	0.0713259	-3.80943	0	0	RedBl
Lmo4	0.189516	-2.39961	0	0	RedBl
Lrrc58	0.0313601	-4.99492	0	0	RedBl
Luc7l3	0.155199	-2.68781	0	0	RedBl
Maged1	0.14609	-2.77507	0	0	RedBl
Malat1	0.0563292	-4.14997	0	0	RedBl
Map1b	0.125214	-2.99753	0	0	RedBl
Map2	0.111437	-3.16569	0	0	RedBl
Map4k4	0.125149	-2.99828	0	0	RedBl
Mapt	0.103832	-3.26767	0	0	RedBl
Marcks	0.0687252	-3.86302	0	0	RedBl
Marcksl1	0.107984	-3.21111	0	0	RedBl
Matr3	0.189935	-2.39642	0	0	RedBl
Meg3	0.0706701	-3.82276	0	0	RedBl
Mex3a	0.113326	-3.14145	0	0	RedBl
Mkrn1	4.14813	2.05246	0	0	RedBl
Mllt11	0.095477	-3.3887	0	0	RedBl
Morf4l1	0.121291	-3.04346	0	0	RedBl
Naca	0.0865665	-3.53005	0	0	RedBl
Nap1l1	0.0907378	-3.46215	0	0	RedBl
Nav1	0.152472	-2.71338	0	0	RedBl
Ncam1	0.116704	-3.09907	0	0	RedBl
Ncl	0.154269	-2.69648	0	0	RedBl
Nedd4	0.151538	-2.72225	0	0	RedBl
Neurod1	0.0872883	-3.51807	0	0	RedBl
Neurod2	0.09621	-3.37767	0	0	RedBl
Neurod6	0.0771193	-3.69677	0	0	RedBl
Nfia	0.0929689	-3.42711	0	0	RedBl
Nfib	0.0672323	-3.8947	0	0	RedBl
Nfix	0.0953022	-3.39135	0	0	RedBl
Ngfrap1	0.135817	-2.88027	0	0	RedBl
Nnat	0.0933066	-3.42188	0	0	RedBl
Noct	0.0493804	-4.33992	0	0	RedBl
Nono	0.0996729	-3.32665	0	0	RedBl
Npm1	0.151782	-2.71992	0	0	RedBl
Nr2f1	0.0544515	-4.19888	0	0	RedBl
Nrep	0.0848403	-3.55911	0	0	RedBl
Nrp1	0.0766375	-3.7058	0	0	RedBl
Nsg1	0.165481	-2.59526	0	0	RedBl
Nsg2	0.0521442	-4.26135	0	0	RedBl
Ntrk3	0.144586	-2.79	0	0	RedBl
Pbx1	0.0763538	-3.71116	0	0	RedBl
Pcbp1	0.149736	-2.73951	0	0	RedBl
Pebp1	0.108225	-3.20789	0	0	RedBl
Pkm	0.141299	-2.82318	0	0	RedBl
Plxna2	0.0702876	-3.83059	0	0	RedBl
Ppia	0.0794343	-3.65409	0	0	RedBl
Ppp1r14b	0.0773473	-3.69251	0	0	RedBl
Ppp2ca	0.116328	-3.10373	0	0	RedBl
Ppp3ca	0.141122	-2.82499	0	0	RedBl
Prrc2b	0.0869225	-3.52413	0	0	RedBl
Psip1	0.0903243	-3.46874	0	0	RedBl
Ptma	0.198329	-2.33403	0	0	RedBl
Ptms	0.126142	-2.98688	0	0	RedBl
Ptprs	0.0857708	-3.54337	0	0	RedBl
Rpl10-ps3	0.0459315	-4.44437	0	0	RedBl
Rpl10a	0.0877546	-3.51038	0	0	RedBl
Rpl11	0.0803377	-3.63778	0	0	RedBl
Rpl12	0.179194	-2.48041	0	0	RedBl
Rpl13	0.0958149	-3.38361	0	0	RedBl
Rpl13-ps3	0.12983	-2.9453	0	0	RedBl
Rpl13a	0.069135	-3.85444	0	0	RedBl
Rpl14	0.0711747	-3.81249	0	0	RedBl
Rpl15	0.096581	-3.37212	0	0	RedBl
Rpl17	0.0762071	-3.71393	0	0	RedBl
Rpl18	0.0745024	-3.74657	0	0	RedBl
Rpl18a	0.0964722	-3.37374	0	0	RedBl
Rpl19	0.0560036	-4.15834	0	0	RedBl
Rpl21	0.103206	-3.2764	0	0	RedBl
Rpl22	0.086378	-3.53319	0	0	RedBl
Rpl23	0.099491	-3.32929	0	0	RedBl
Rpl23a-ps3	0.0890874	-3.48864	0	0	RedBl
Rpl26	0.093609	-3.41721	0	0	RedBl
Rpl27-ps3	0.0667123	-3.9059	0	0	RedBl
Rpl27a	0.101183	-3.30497	0	0	RedBl
Rpl28	0.228338	-2.13076	0	0	RedBl
Rpl3	0.0953841	-3.39011	0	0	RedBl
Rpl30	0.0882201	-3.50275	0	0	RedBl
Rpl31	0.153756	-2.70128	0	0	RedBl
Rpl32	0.102002	-3.29333	0	0	RedBl
Rpl34	0.076846	-3.70189	0	0	RedBl
Rpl35a	0.0906023	-3.46431	0	0	RedBl
Rpl37	0.0795648	-3.65173	0	0	RedBl
Rpl37a	0.0846601	-3.56217	0	0	RedBl
Rpl38	0.13895	-2.84736	0	0	RedBl
Rpl39	0.166955	-2.58247	0	0	RedBl
Rpl4	0.15933	-2.64991	0	0	RedBl
Rpl41	0.196192	-2.34966	0	0	RedBl
Rpl5	0.102172	-3.29092	0	0	RedBl
Rpl6	0.0651794	-3.93944	0	0	RedBl
Rpl6l	0.0974142	-3.35972	0	0	RedBl
Rpl7	0.177508	-2.49404	0	0	RedBl
Rpl7a-ps5	0.0462385	-4.43476	0	0	RedBl
Rpl8	0.0606891	-4.04242	0	0	RedBl
Rpl9-ps6	0.0904405	-3.46689	0	0	RedBl
Rplp0	0.201152	-2.31364	0	0	RedBl
Rplp1	0.0978327	-3.35354	0	0	RedBl
Rps10	0.0914051	-3.45158	0	0	RedBl
Rps11	0.0682247	-3.87356	0	0	RedBl
Rps13	0.0930533	-3.4258	0	0	RedBl
Rps14	0.0886146	-3.49631	0	0	RedBl
Rps15	0.102233	-3.29007	0	0	RedBl
Rps15a	0.107594	-3.21632	0	0	RedBl
Rps16	0.0778741	-3.68271	0	0	RedBl
Rps17	0.069013	-3.85699	0	0	RedBl
Rps18	0.0700921	-3.8346	0	0	RedBl
Rps19	0.0544263	-4.19955	0	0	RedBl
Rps20	0.150424	-2.7329	0	0	RedBl
Rps21	0.142405	-2.81193	0	0	RedBl
Rps23	0.0998603	-3.32395	0	0	RedBl
Rps24	0.137001	-2.86774	0	0	RedBl
Rps25	0.0625911	-3.9979	0	0	RedBl
Rps26	0.0633088	-3.98145	0	0	RedBl
Rps26-ps1	0.0822054	-3.60462	0	0	RedBl
Rps27a	0.063458	-3.97806	0	0	RedBl
Rps27rt	0.0943147	-3.40637	0	0	RedBl
Rps28	0.0882012	-3.50306	0	0	RedBl
Rps29	0.173635	-2.52587	0	0	RedBl
Rps3	0.0847695	-3.56031	0	0	RedBl
Rps3a1	0.0872637	-3.51847	0	0	RedBl
Rps5	0.091654	-3.44766	0	0	RedBl
Rps6	0.158494	-2.6575	0	0	RedBl
Rps7	0.0851157	-3.55443	0	0	RedBl
Rps8	0.0430444	-4.53803	0	0	RedBl
Rps9	0.115014	-3.12012	0	0	RedBl
Rpsa	0.154937	-2.69025	0	0	RedBl
Rtn1	0.0785684	-3.66991	0	0	RedBl
Rtn3	0.167034	-2.58178	0	0	RedBl
Rtn4	0.0802202	-3.63989	0	0	RedBl
Runx1t1	0.0975776	-3.35731	0	0	RedBl
Sbk1	0.102894	-3.28077	0	0	RedBl
Scd2	0.098358	-3.34581	0	0	RedBl
Sept3	0.0993321	-3.3316	0	0	RedBl
Serbp1	0.104242	-3.26199	0	0	RedBl
Set	0.100725	-3.3115	0	0	RedBl
Sf3b1	0.0726805	-3.78229	0	0	RedBl
Sfpq	0.163512	-2.61253	0	0	RedBl
Slc25a37	19.5138	4.28642	0	0	RedBl
Slc25a4	0.0569113	-4.13514	0	0	RedBl
Smarca4	0.0830621	-3.58967	0	0	RedBl
Snca	2.98265	1.5766	0	0	RedBl
Son	0.0649542	-3.94443	0	0	RedBl
Sox11	0.0755366	-3.72668	0	0	RedBl
Sox4	0.0986242	-3.34191	0	0	RedBl
Sptan1	0.21038	-2.24893	0	0	RedBl
Srrm2	0.133573	-2.9043	0	0	RedBl
Srsf3	0.0804604	-3.63558	0	0	RedBl
Ssbp3	0.105157	-3.24938	0	0	RedBl
Stmn1	0.0848998	-3.55809	0	0	RedBl
Stmn2	0.144622	-2.78964	0	0	RedBl
Sumo2	0.0993891	-3.33077	0	0	RedBl
Syt11	0.0780099	-3.6802	0	0	RedBl
Tcf4	0.0344105	-4.86101	0	0	RedBl
Thra	0.11394	-3.13366	0	0	RedBl
Tmsb10	0.0611193	-4.03223	0	0	RedBl
Tmsb4x	0.074597	-3.74474	0	0	RedBl
Top1	0.166372	-2.58751	0	0	RedBl
Tpt1	0.24723	-2.01607	0	0	RedBl
Trim2	0.150051	-2.73648	0	0	RedBl
Tsc22d1	0.101352	-3.30255	0	0	RedBl
Ttc28	0.160738	-2.63722	0	0	RedBl
Ttc3	0.108557	-3.20347	0	0	RedBl
Tubb3	0.0857526	-3.54368	0	0	RedBl
Tubb5	0.14514	-2.78449	0	0	RedBl
Uba1	0.0920294	-3.44176	0	0	RedBl
Ubb	0.334593	-1.57952	0	0	RedBl
Ubc	0.0655743	-3.93073	0	0	RedBl
Ube2l6	14.5405	3.86201	0	0	RedBl
Uchl1	0.131148	-2.93073	0	0	RedBl
Vcp	0.112312	-3.15441	0	0	RedBl
Vim	0.113618	-3.13774	0	0	RedBl
Wdr89	0.194088	-2.36522	0	0	RedBl
Xpr1	0.12712	-2.97573	0	0	RedBl
Ybx1	0.101334	-3.3028	0	0	RedBl
Ywhab	0.157871	-2.66318	0	0	RedBl
Ywhae	0.0814747	-3.6175	0	0	RedBl
Ywhag	0.232451	-2.105	0	0	RedBl
Ywhaq	0.109807	-3.18696	0	0	RedBl
Ywhaz	0.0941902	-3.40828	0	0	RedBl
Zbtb18	0.0570977	-4.13042	0	0	RedBl
Zbtb20	0.0718678	-3.79851	0	0	RedBl
Cnn3	0.0838517	-3.57602	2.11926e-07	5.26434e-06	RedBl
Tenm4	0.0834683	-3.58263	2.17472e-07	5.38424e-06	RedBl
Fam168a	0.094067	-3.41017	2.6653e-07	6.57704e-06	RedBl
Nrxn1	0.163037	-2.61673	2.73293e-07	6.72174e-06	RedBl
Morf4l2	0.105419	-3.2458	2.98415e-07	7.31556e-06	RedBl
Rbm25	0.184351	-2.43947	3.03098e-07	7.4061e-06	RedBl
Arf1	0.0851318	-3.55416	3.12464e-07	7.61008e-06	RedBl
Dync1i2	0.177238	-2.49624	3.99062e-07	9.68762e-06	RedBl
Fam220a	3.80216	1.92682	4.21575e-07	1.0201e-05	RedBl
Mrfap1	0.107005	-3.22425	4.41335e-07	1.06447e-05	RedBl
Cbx3	0.151058	-2.72683	5.17429e-07	1.24399e-05	RedBl
Cox8a	0.149965	-2.73731	5.30848e-07	1.27216e-05	RedBl
Erh	0.162531	-2.62121	5.73734e-07	1.37055e-05	RedBl
Eif3f	0.0984741	-3.34411	5.98796e-07	1.41722e-05	RedBl
Rufy3	0.095139	-3.39382	5.99143e-07	1.41722e-05	RedBl
Enah	0.109325	-3.19331	6.00403e-07	1.41722e-05	RedBl
Gnb2	0.111373	-3.16653	6.00854e-07	1.41722e-05	RedBl
Ssb	0.128237	-2.96312	6.0693e-07	1.42608e-05	RedBl
6330403K07Rik	0.119435	-3.0657	6.08424e-07	1.42608e-05	RedBl
Mif	0.089403	-3.48353	6.18405e-07	1.44154e-05	RedBl
Ptn	0.089384	-3.48384	6.18877e-07	1.44154e-05	RedBl
Kif1a	0.158239	-2.65982	7.13422e-07	1.6566e-05	RedBl
Tceb2	0.154257	-2.69659	7.18095e-07	1.66229e-05	RedBl
Slc25a5	0.13012	-2.94208	7.30266e-07	1.68525e-05	RedBl
Pbrm1	0.187776	-2.41292	7.73437e-07	1.77938e-05	RedBl
Tecr	0.164953	-2.59988	8.07523e-07	1.8521e-05	RedBl
Fscn1	0.0965711	-3.37226	8.55529e-07	1.95083e-05	RedBl
Wbp5	0.102094	-3.29203	8.57791e-07	1.95083e-05	RedBl
Chd4	0.0797732	-3.64795	8.58398e-07	1.95083e-05	RedBl
Ccnd2	0.107167	-3.22206	8.94109e-07	2.02583e-05	RedBl
Eif4a2	0.149718	-2.73968	9.98654e-07	2.25587e-05	RedBl
Ddx3x	0.141052	-2.8257	1.02096e-06	2.29466e-05	RedBl
H2afy	0.140855	-2.82772	1.02196e-06	2.29466e-05	RedBl
Mdk	0.156821	-2.67281	1.06675e-06	2.38805e-05	RedBl
Kif5b	0.153493	-2.70376	1.09565e-06	2.44543e-05	RedBl
Fubp1	0.0936092	-3.41721	1.26186e-06	2.80802e-05	RedBl
Zeb2	0.10833	-3.20649	1.43651e-06	3.18717e-05	RedBl
Hmgn1	0.182935	-2.4506	1.48275e-06	3.28004e-05	RedBl
Calm3	0.153613	-2.70263	1.50126e-06	3.31118e-05	RedBl
Dbn1	0.209321	-2.25621	1.50669e-06	3.31338e-05	RedBl
Lhx2	0.206455	-2.2761	1.51487e-06	3.3216e-05	RedBl
Atp5c1	0.147644	-2.7598	1.57627e-06	3.44614e-05	RedBl
Gnai2	0.123077	-3.02236	1.70663e-06	3.72026e-05	RedBl
Rab6a	0.102672	-3.28388	1.81941e-06	3.9532e-05	RedBl
Gas5	0.0953974	-3.38991	1.82407e-06	3.9532e-05	RedBl
Tia1	0.101417	-3.30163	1.85274e-06	4.00375e-05	RedBl
Psmb4	0.125513	-2.99409	1.96979e-06	4.24441e-05	RedBl
Prdx2	0.323908	-1.62634	1.97856e-06	4.25106e-05	RedBl
Apc	0.124276	-3.00838	2.02814e-06	4.3451e-05	RedBl
Atpif1	0.212915	-2.23165	2.04178e-06	4.36183e-05	RedBl
Hspe1	0.185997	-2.42665	2.09335e-06	4.45185e-05	RedBl
Gnb1	0.178574	-2.48541	2.09583e-06	4.45185e-05	RedBl
Atp5g2	0.188561	-2.4069	2.10894e-06	4.46702e-05	RedBl
Hdac2	0.191332	-2.38585	2.13666e-06	4.51294e-05	RedBl
Tsn	0.153714	-2.70168	2.18396e-06	4.59985e-05	RedBl
Sod1	0.126935	-2.97784	2.40818e-06	5.05785e-05	RedBl
Car2	5.7195	2.51589	2.41945e-06	5.06729e-05	RedBl
Cst3	0.14668	-2.76925	2.44569e-06	5.10795e-05	RedBl
Rab11b	0.126901	-2.97823	2.45429e-06	5.11162e-05	RedBl
Ttyh3	0.0841113	-3.57156	2.50751e-06	5.20795e-05	RedBl
Setbp1	0.104308	-3.26108	2.52137e-06	5.22223e-05	RedBl
Ptov1	0.104245	-3.26195	2.5479e-06	5.26261e-05	RedBl
Strbp	0.147942	-2.75689	2.60984e-06	5.3757e-05	RedBl
Mapre1	0.196841	-2.3449	2.71488e-06	5.57669e-05	RedBl
Ccdc88a	0.192407	-2.37777	2.77312e-06	5.68071e-05	RedBl
Hnrnpd	0.155092	-2.6888	2.79284e-06	5.70547e-05	RedBl
Dync1h1	0.129252	-2.95174	2.80233e-06	5.70927e-05	RedBl
Bzw2	0.157086	-2.67038	2.84282e-06	5.77602e-05	RedBl
Dbi	0.180618	-2.46899	2.85083e-06	5.77661e-05	RedBl
Cnih2	0.2126	-2.23379	2.89443e-06	5.8491e-05	RedBl
Soga3	0.203816	-2.29466	2.91599e-06	5.87678e-05	RedBl
Arf4	0.128005	-2.96573	2.92534e-06	5.87978e-05	RedBl
Pfn2	0.170372	-2.55324	2.96468e-06	5.94287e-05	RedBl
Cd24a	0.436517	-1.19589	3.31303e-06	6.62341e-05	RedBl
Hsp90b1	0.110734	-3.17482	3.41165e-06	6.78429e-05	RedBl
Rps18-ps3	0.107405	-3.21887	3.41165e-06	6.78429e-05	RedBl
Fxyd6	0.108184	-3.20845	3.4323e-06	6.80725e-05	RedBl
Mllt3	0.120134	-3.05728	3.45902e-06	6.82975e-05	RedBl
Usp22	0.107111	-3.22282	3.46192e-06	6.82975e-05	RedBl
Igf1r	0.127886	-2.96707	3.4879e-06	6.8629e-05	RedBl
Psma7	0.130917	-2.93327	3.64984e-06	7.15634e-05	RedBl
Eif2s2	0.0854576	-3.54865	3.65617e-06	7.15634e-05	RedBl
Auts2	0.0995538	-3.32838	3.79533e-06	7.40932e-05	RedBl
Hnrnpu	0.183752	-2.44417	3.81912e-06	7.43634e-05	RedBl
Ccni	0.197393	-2.34086	3.90461e-06	7.58306e-05	RedBl
Mycbp2	0.13508	-2.88812	4.07981e-06	7.90278e-05	RedBl
Srsf11	0.178944	-2.48242	4.09228e-06	7.90644e-05	RedBl
Srsf1	0.138545	-2.85157	4.13864e-06	7.97003e-05	RedBl
Ncor1	0.135099	-2.88791	4.1465e-06	7.97003e-05	RedBl
Snhg14	0.110102	-3.18308	4.82238e-06	9.24538e-05	RedBl
Atp5f1	0.127622	-2.97005	4.92579e-06	9.41947e-05	RedBl
Cct7	0.129424	-2.94982	5.02515e-06	9.58497e-05	RedBl
Cox4i1	0.129954	-2.94393	5.38074e-06	0.000102176	RedBl
Zmiz1	0.102199	-3.29055	5.38414e-06	0.000102176	RedBl
Zfp462	0.126238	-2.98579	5.55124e-06	0.00010508	RedBl
Cox6a1	0.25974	-1.94486	5.85015e-06	0.000110458	RedBl
Top2b	0.162227	-2.62391	5.87613e-06	0.00011067	RedBl
Fos	0.113009	-3.14549	6.84317e-06	0.000128559	RedBl
Hdgf	0.130021	-2.94318	7.08128e-06	0.000132699	RedBl
Ankrd11	0.0894123	-3.48338	7.1499e-06	0.00013365	RedBl
Dnajb14	0.12761	-2.97018	7.57267e-06	0.000141199	RedBl
Nrp2	0.201018	-2.3146	7.73456e-06	0.00014351	RedBl
Tspan3	0.161893	-2.62689	7.73499e-06	0.00014351	RedBl
Csnk1a1	0.152656	-2.71165	7.82705e-06	0.000144858	RedBl
Ptp4a2	0.135728	-2.88121	7.87242e-06	0.000145338	RedBl
Rbm3	0.118627	-3.07549	8.02046e-06	0.000147707	RedBl
Dpysl5	0.146045	-2.77552	8.05852e-06	0.000148043	RedBl
Sep15	0.103492	-3.27241	8.21661e-06	0.000150577	RedBl
Myh10	0.114582	-3.12554	9.7111e-06	0.00017753	RedBl
Rpl36a	0.206427	-2.2763	9.91731e-06	0.000180816	RedBl
Whsc1	0.145309	-2.7828	9.93919e-06	0.000180816	RedBl
Rab14	0.16431	-2.60551	1.05411e-05	0.000191173	RedBl
Tma7	0.187343	-2.41624	1.05596e-05	0.000191173	RedBl
Ptp4a1	0.182987	-2.45019	1.06047e-05	0.000191524	RedBl
Rsrp1	0.182878	-2.45105	1.07434e-05	0.000193562	RedBl
Dynlrb1	0.149977	-2.73718	1.08889e-05	0.000195712	RedBl
Kif21b	0.154664	-2.69279	1.0941e-05	0.000196176	RedBl
Pnisr	0.154306	-2.69614	1.10182e-05	0.000197088	RedBl
Lars2	0.170709	-2.55039	1.10865e-05	0.000197837	RedBl
Smarce1	0.0950617	-3.39499	1.35692e-05	0.000240744	RedBl
Igsf8	0.139983	-2.83668	1.35816e-05	0.000240744	RedBl
Tbca	0.117689	-3.08695	1.35875e-05	0.000240744	RedBl
Ubqln2	0.0943818	-3.40535	1.36932e-05	0.000241945	RedBl
Ppp2r2b	0.154591	-2.69347	1.372e-05	0.000241945	RedBl
Prkar1a	0.198752	-2.33096	1.38405e-05	0.000243495	RedBl
Acin1	0.138987	-2.84698	1.38808e-05	0.00024363	RedBl
Rbfox2	0.117271	-3.09208	1.39834e-05	0.000244856	RedBl
Rab10	0.117957	-3.08366	1.46749e-05	0.000256366	RedBl
Pdap1	0.131943	-2.92202	1.4763e-05	0.000257303	RedBl
Banf1	0.205918	-2.27986	1.4879e-05	0.000258721	RedBl
Reln	0.188807	-2.40501	1.5024e-05	0.000260637	RedBl
Trim28	0.22775	-2.13447	1.53734e-05	0.000266081	RedBl
Mllt4	0.111337	-3.167	1.54716e-05	0.000267161	RedBl
Rala	0.110608	-3.17647	1.56292e-05	0.000269262	RedBl
Calr	0.20078	-2.31631	1.86615e-05	0.000320763	RedBl
Fezf2	0.20889	-2.25918	1.88152e-05	0.000322663	RedBl
Sparc	0.169403	-2.56147	1.91449e-05	0.000326911	RedBl
Taok1	0.121284	-3.04354	1.92157e-05	0.000326911	RedBl
Eif3h	0.096812	-3.36867	1.92317e-05	0.000326911	RedBl
Cct4	0.116936	-3.09621	1.92683e-05	0.000326911	RedBl
Srsf2	0.213134	-2.23017	1.92815e-05	0.000326911	RedBl
Rbm39	0.189905	-2.39665	2.00989e-05	0.00034	RedBl
Zcchc18	0.143768	-2.79819	2.01715e-05	0.000340457	RedBl
Slc25a3	0.164198	-2.60649	2.04274e-05	0.000343997	RedBl
L1cam	0.157103	-2.67022	2.04733e-05	0.000343997	RedBl
Cox6b1	0.148755	-2.74899	2.05469e-05	0.000344134	RedBl
Odc1	0.117871	-3.08471	2.0594e-05	0.000344134	RedBl
H1f0	0.181153	-2.46472	2.06195e-05	0.000344134	RedBl
U2af2	0.159675	-2.64679	2.06776e-05	0.000344334	RedBl
Ddx17	0.156828	-2.67275	2.08745e-05	0.000346841	RedBl
Gabra2	0.204553	-2.28945	2.10719e-05	0.000349345	RedBl
Skp1a	0.168602	-2.5683	2.13626e-05	0.000353381	RedBl
Fyn	0.113494	-3.13931	2.24005e-05	0.000369732	RedBl
Psma4	0.112703	-3.1494	2.29608e-05	0.000378145	RedBl
Cnr1	0.112637	-3.15025	2.30238e-05	0.000378349	RedBl
Pnpo	5.54821	2.47202	2.36715e-05	0.00038814	RedBl
Myl6	0.310178	-1.68883	2.46574e-05	0.000403421	RedBl
Aco2	0.124548	-3.00523	2.69999e-05	0.000440577	RedBl
Bach2	0.0993398	-3.33148	2.70462e-05	0.000440577	RedBl
Srsf7	0.119851	-3.06069	2.71358e-05	0.000441075	RedBl
Pea15a	0.125486	-2.99441	2.76834e-05	0.000448488	RedBl
Qk	0.12222	-3.03245	2.77118e-05	0.000448488	RedBl
Serinc1	0.236539	-2.07985	2.78621e-05	0.000449946	RedBl
Sox2	0.17908	-2.48132	2.8781e-05	0.000463784	RedBl
Mtpn	0.13725	-2.86512	2.89062e-05	0.000464799	RedBl
Atxn10	0.223556	-2.16129	2.93537e-05	0.000470983	RedBl
Sepw1	0.302289	-1.726	2.98427e-05	0.000477664	RedBl
Eif5b	0.172021	-2.53934	2.9898e-05	0.000477664	RedBl
Olfm1	0.137425	-2.86328	3.04975e-05	0.000486204	RedBl
Fez1	0.238195	-2.06978	3.2078e-05	0.000509647	RedBl
Tkt	0.116557	-3.10089	3.21043e-05	0.000509647	RedBl
Tspan13	0.116294	-3.10415	3.23193e-05	0.000511974	RedBl
Tenm2	0.115449	-3.11468	3.33048e-05	0.000526469	RedBl
Cxx1a	0.114981	-3.12053	3.40571e-05	0.000537225	RedBl
Ndufc2	0.217521	-2.20078	3.50947e-05	0.000552427	RedBl
Bex2	0.123479	-3.01767	3.80474e-05	0.000597647	RedBl
Rbx1	0.154032	-2.6987	3.8522e-05	0.000603835	RedBl
Sub1	0.201378	-2.31202	3.86584e-05	0.000604705	RedBl
Eif4h	0.148105	-2.75531	3.9716e-05	0.000619951	RedBl
Ewsr1	0.144841	-2.78746	4.02822e-05	0.000625761	RedBl
Pafah1b2	0.100052	-3.32117	4.04059e-05	0.000625761	RedBl
Celf1	0.171752	-2.5416	4.04229e-05	0.000625761	RedBl
Clip3	0.162247	-2.62374	4.0423e-05	0.000625761	RedBl
Atat1	0.138905	-2.84783	4.10056e-05	0.000632163	RedBl
Bptf	0.0998101	-3.32467	4.10056e-05	0.000632163	RedBl
Grin2b	0.141178	-2.82441	4.1203e-05	0.000633899	RedBl
Gabarap	0.239194	-2.06375	4.19761e-05	0.000643385	RedBl
Dlgap4	0.187474	-2.41524	4.19917e-05	0.000643385	RedBl
Tcaf1	0.155507	-2.68495	4.22944e-05	0.000646697	RedBl
Btf3	0.254764	-1.97277	4.35837e-05	0.000665051	RedBl
Myl12b	0.120705	-3.05044	4.52885e-05	0.000689659	RedBl
Atxn2l	0.119308	-3.06724	4.66114e-05	0.000708361	RedBl
Cxadr	0.118764	-3.07383	4.75228e-05	0.000720746	RedBl
Arpc2	0.240096	-2.05832	4.77908e-05	0.000723156	RedBl
Ap2m1	0.252855	-1.98361	4.78751e-05	0.000723156	RedBl
Gypa	5.33412	2.41525	5.19833e-05	0.000783628	RedBl
Atp2b1	0.176404	-2.50304	5.27472e-05	0.000791187	RedBl
Cpe	0.206265	-2.27743	5.27514e-05	0.000791187	RedBl
Luc7l2	0.183253	-2.44809	5.28023e-05	0.000791187	RedBl
Cep170	0.166649	-2.58511	5.35865e-05	0.000797873	RedBl
Srsf6	0.158712	-2.65552	5.35943e-05	0.000797873	RedBl
Tardbp	0.126118	-2.98716	5.37318e-05	0.000797873	RedBl
Arid1a	0.125924	-2.98938	5.38354e-05	0.000797873	RedBl
Gria1	0.104094	-3.26404	5.38846e-05	0.000797873	RedBl
Caprin1	0.186628	-2.42176	5.38887e-05	0.000797873	RedBl
Apba2	0.103806	-3.26804	5.41969e-05	0.00080085	RedBl
Rab2a	0.170968	-2.5482	5.53771e-05	0.000816676	RedBl
Eif4g3	0.127388	-2.9727	5.56731e-05	0.000819424	RedBl
Nme1	0.167684	-2.57618	5.62796e-05	0.000826005	RedBl
Atp6v1g1	0.124203	-3.00923	5.63411e-05	0.000826005	RedBl
Nbea	0.13896	-2.84726	5.65852e-05	0.00082796	RedBl
Peli1	0.128224	-2.96326	5.72893e-05	0.000836626	RedBl
Hnrnpm	0.144112	-2.79473	5.77744e-05	0.000842065	RedBl
Map1lc3b	0.237769	-2.07237	5.93524e-05	0.000863381	RedBl
Cox7a2l	0.124414	-3.00678	6.46375e-05	0.000938436	RedBl
Ptprf	0.124084	-3.01061	6.48473e-05	0.000939658	RedBl
Add1	0.153325	-2.70533	6.50282e-05	0.000939943	RedBl
Ctxn1	0.299362	-1.74004	6.51185e-05	0.000939943	RedBl
Hspa5	0.22928	-2.12482	6.90865e-05	0.000995298	RedBl
Rbfox3	0.121757	-3.03793	6.92756e-05	0.000996104	RedBl
Ppp2r1a	0.235777	-2.0845	7.26768e-05	0.001043	RedBl
Kmt2a	0.107342	-3.21972	7.54451e-05	0.00107774	RedBl
Jph4	0.133151	-2.90886	7.54673e-05	0.00107774	RedBl
Ndn	0.172579	-2.53467	7.55296e-05	0.00107774	RedBl
Kif21a	0.144639	-2.78948	7.57922e-05	0.00107838	RedBl
Psmb1	0.106777	-3.22733	7.58631e-05	0.00107838	RedBl
Gatad2b	0.184869	-2.43542	7.61351e-05	0.00108019	RedBl
Crip2	0.144091	-2.79495	7.63628e-05	0.0010809	RedBl
Msi2	0.132044	-2.9209	7.64739e-05	0.0010809	RedBl
Mdh2	0.154157	-2.69753	7.69426e-05	0.00108547	RedBl
Pgam1	0.140758	-2.82871	7.71988e-05	0.00108703	RedBl
Tmeff1	0.181183	-2.46448	7.77511e-05	0.00108876	RedBl
Klc1	0.161881	-2.62699	7.77577e-05	0.00108876	RedBl
Syt4	0.12797	-2.96613	7.77579e-05	0.00108876	RedBl
Ube3a	0.127733	-2.9688	7.83012e-05	0.00109431	RedBl
Camta1	0.105553	-3.24396	7.85949e-05	0.00109637	RedBl
Cnot6	0.10528	-3.2477	7.95645e-05	0.00110783	RedBl
Kidins220	0.169821	-2.55791	8.1326e-05	0.00113025	RedBl
Tra2b	0.192326	-2.37837	8.23986e-05	0.00114303	RedBl
Ptprd	0.233654	-2.09755	8.9439e-05	0.0012384	RedBl
Laptm4a	0.243715	-2.03673	9.40621e-05	0.0013	RedBl
Cul1	0.126337	-2.98465	9.56239e-05	0.00131915	RedBl
Crym	0.12616	-2.98667	9.61439e-05	0.00132388	RedBl
Nedd8	0.125228	-2.99737	9.96804e-05	0.00137006	RedBl
Rpl22l1	0.175003	-2.51455	0.000106067	0.00145009	RedBl
Tomm20	0.137994	-2.85732	0.000106068	0.00145009	RedBl
Tmod2	0.110285	-3.18069	0.000106085	0.00145009	RedBl
Arglu1	0.135922	-2.87915	0.000106379	0.00145145	RedBl
Prrc2c	0.176765	-2.5001	0.000107088	0.00145704	RedBl
Smarcc2	0.26168	-1.93412	0.000107178	0.00145704	RedBl
C130071C03Rik	0.109052	-3.19692	0.000107954	0.00146492	RedBl
Ctbp1	0.134108	-2.89853	0.000109095	0.00147773	RedBl
Dnajb6	0.184368	-2.43934	0.000110111	0.00148878	RedBl
Rnf187	0.157126	-2.67001	0.000110897	0.00149671	RedBl
Cct5	0.13081	-2.93445	0.000111193	0.00149801	RedBl
Plppr3	0.157635	-2.66534	0.000113046	0.00151688	RedBl
Mtss1	0.178879	-2.48294	0.000113203	0.00151688	RedBl
Sf3b2	0.147553	-2.76069	0.000113203	0.00151688	RedBl
Mlf2	0.155199	-2.6878	0.000114532	0.00153194	RedBl
Stmn3	0.206137	-2.27832	0.000123558	0.00164972	RedBl
Dstn	0.307468	-1.70149	0.000127669	0.00170157	RedBl
Bhlhe22	0.223694	-2.1604	0.000128096	0.00170422	RedBl
Tmem59	0.13248	-2.91615	0.000131654	0.00174846	RedBl
Pum2	0.131897	-2.92252	0.000132254	0.0017533	RedBl
Pgrmc1	0.131722	-2.92443	0.000132551	0.00175414	RedBl
Camk2b	0.13004	-2.94298	0.000137498	0.00181638	RedBl
Kifap3	0.129139	-2.95301	0.000142076	0.00187355	RedBl
Igsf3	0.12908	-2.95367	0.000142341	0.00187373	RedBl
Atp5o	0.213496	-2.22772	0.000143594	0.00188691	RedBl
Hnrnpr	0.202511	-2.30393	0.000144111	0.00189038	RedBl
Cdc25b	4.22092	2.07756	0.000147479	0.00193118	RedBl
Rnf165	0.176585	-2.50157	0.000148533	0.00193858	RedBl
Ube2d2a	0.181146	-2.46478	0.000148563	0.00193858	RedBl
Mpped1	0.20818	-2.2641	0.00014926	0.00194225	RedBl
Gtf2i	0.112986	-3.14578	0.000149364	0.00194225	RedBl
Crebbp	0.140986	-2.82637	0.000149666	0.00194252	RedBl
Bzw1	0.139753	-2.83905	0.000150075	0.00194252	RedBl
Miat	0.199763	-2.32364	0.000150164	0.00194252	RedBl
Uqcrh	0.13898	-2.84705	0.000150888	0.00194687	RedBl
Khdrbs1	0.17956	-2.47747	0.000151021	0.00194687	RedBl
Eif3e	0.207356	-2.26982	0.000152626	0.00196417	RedBl
Stox2	0.180948	-2.46636	0.000156821	0.00201469	RedBl
Bnip3l	2.0927	1.06537	0.000157212	0.00201625	RedBl
Tcf25	0.137656	-2.86086	0.000158426	0.00202694	RedBl
Pou3f3	0.171163	-2.54656	0.000158587	0.00202694	RedBl
Fkbp1a	0.292553	-1.77323	0.00017101	0.00218199	RedBl
Ezh2	0.137254	-2.86508	0.000187632	0.00238722	RedBl
Dusp8	0.136997	-2.86778	0.000187734	0.00238722	RedBl
Nisch	0.208054	-2.26497	0.000188402	0.00239165	RedBl
Ptprz1	0.220951	-2.1782	0.000188891	0.0023938	RedBl
Apc2	0.135533	-2.88328	0.00019044	0.00240934	RedBl
Kif3a	0.134008	-2.89961	0.00019746	0.00249393	RedBl
Psmb5	0.13392	-2.90056	0.000198064	0.00249735	RedBl
Atp5g1	0.161328	-2.63193	0.000209065	0.00262287	RedBl
Mbtd1	0.140833	-2.82794	0.000209446	0.00262287	RedBl
Camsap1	0.171885	-2.54048	0.000209514	0.00262287	RedBl
Rpl36	0.148125	-2.75511	0.000209881	0.00262287	RedBl
Brd2	0.171537	-2.54341	0.000210179	0.00262287	RedBl
Eif3c	0.176336	-2.5036	0.000210264	0.00262287	RedBl
Tulp4	0.181284	-2.46367	0.000210644	0.00262287	RedBl
Ppp1cc	0.115731	-3.11116	0.000210859	0.00262287	RedBl
Nras	0.185329	-2.43184	0.000211177	0.00262287	RedBl
Cplx2	0.142488	-2.81108	0.000213351	0.00264548	RedBl
Psmd14	0.115006	-3.12022	0.000213916	0.0026481	RedBl
Pdia6	0.188614	-2.40649	0.000214816	0.00265484	RedBl
Fam168b	0.114566	-3.12575	0.000216558	0.00267195	RedBl
Impad1	0.145742	-2.77851	0.000218945	0.00269695	RedBl
Pafah1b3	0.181898	-2.45879	0.000220732	0.00271449	RedBl
Ccar1	0.14528	-2.78309	0.000222012	0.00272575	RedBl
Draxin	0.140637	-2.82995	0.000224785	0.00275527	RedBl
Hmgcs1	0.248102	-2.01099	0.000259907	0.00318056	RedBl
Slc22a17	0.141476	-2.82137	0.000267978	0.00327398	RedBl
Mtdh	0.140337	-2.83303	0.00027072	0.00330208	RedBl
Slc4a1	4.99573	2.3207	0.000280583	0.0034168	RedBl
Mtch1	0.188309	-2.40883	0.000284926	0.0034522	RedBl
Macf1	0.179413	-2.47864	0.000284926	0.0034522	RedBl
Nsa2	0.16333	-2.61414	0.00028495	0.0034522	RedBl
Srsf5	0.165514	-2.59498	0.000285337	0.0034522	RedBl
Rnf182	0.174921	-2.51523	0.000286199	0.00345704	RedBl
Fkbp4	0.150008	-2.73689	0.000288213	0.00347456	RedBl
Actr1a	0.210375	-2.24897	0.000288578	0.00347456	RedBl
Bclaf1	0.152592	-2.71225	0.000289368	0.00347847	RedBl
Ncan	0.21558	-2.2137	0.000294334	0.00353248	RedBl
Fgfr1	0.118595	-3.07588	0.000298391	0.00357543	RedBl
Pafah1b1	0.190154	-2.39476	0.000299287	0.00358043	RedBl
Scg3	0.214569	-2.22049	0.000301273	0.00358638	RedBl
Nipbl	0.118177	-3.08098	0.000301274	0.00358638	RedBl
Eif4b	0.174426	-2.51931	0.000301873	0.00358638	RedBl
BC005537	0.118055	-3.08247	0.000302183	0.00358638	RedBl
Pum1	0.118064	-3.08236	0.000302183	0.00358638	RedBl
Anp32a	0.174082	-2.52216	0.000302896	0.00358641	RedBl
Sept7	0.117944	-3.08383	0.000303145	0.00358641	RedBl
Cfl2	0.163927	-2.60888	0.000304865	0.00360107	RedBl
Ppig	0.163164	-2.6156	0.000310928	0.00366113	RedBl
Dhx9	0.117189	-3.09309	0.000310929	0.00366113	RedBl
Tagln3	0.346637	-1.5285	0.000330822	0.00388924	RedBl
Sox9	0.200061	-2.32149	0.000367873	0.00431803	RedBl
Isg20	4.38157	2.13145	0.000369484	0.00432865	RedBl
Clcn4	0.233459	-2.09876	0.000369935	0.00432865	RedBl
Bod1l	0.146724	-2.76883	0.000381734	0.00445972	RedBl
Zc3h15	0.144195	-2.79391	0.000392696	0.00457871	RedBl
Snrpg	0.144123	-2.79462	0.000393143	0.00457871	RedBl
Cct3	0.167318	-2.57933	0.000394571	0.00458819	RedBl
U2surp	0.14385	-2.79736	0.000395511	0.00459198	RedBl
Serf1	0.212405	-2.23511	0.000398806	0.00461993	RedBl
Cox5a	0.143483	-2.80105	0.000399311	0.00461993	RedBl
Pnn	0.143406	-2.80182	0.000399772	0.00461993	RedBl
Cct8	0.193583	-2.36897	0.000401593	0.00463381	RedBl
Rtf1	0.194282	-2.36377	0.00040223	0.00463401	RedBl
Psmb6	0.174577	-2.51806	0.000403586	0.00464248	RedBl
Hmgb3	0.206507	-2.27574	0.000404303	0.00464359	RedBl
Snrpf	0.196035	-2.35082	0.000406217	0.00465841	RedBl
Pomp	0.206932	-2.27277	0.0004083	0.00467513	RedBl
Idh1	0.254609	-1.97365	0.000410555	0.00469376	RedBl
A430073D23Rik	0.193817	-2.36723	0.000411774	0.00469637	RedBl
Sptbn1	0.185775	-2.42837	0.000412039	0.00469637	RedBl
Zfp292	0.122819	-3.0254	0.000414046	0.00470497	RedBl
Cltc	0.17615	-2.50512	0.000415049	0.00470497	RedBl
Slc38a1	0.170643	-2.55094	0.00041531	0.00470497	RedBl
Mdh1	0.122587	-3.02813	0.000415311	0.00470497	RedBl
Islr2	0.153333	-2.70526	0.000416049	0.0047062	RedBl
Zmynd11	0.270613	-1.8857	0.000417507	0.00471105	RedBl
Ppp3cb	0.151722	-2.7205	0.000417738	0.00471105	RedBl
Srpk2	0.121971	-3.03538	0.000419714	0.00472621	RedBl
Rbbp6	0.121766	-3.03782	0.000421579	0.00474007	RedBl
Rnps1	0.222515	-2.16802	0.000426392	0.00478366	RedBl
Spin1	0.150526	-2.73192	0.000427375	0.00478366	RedBl
Phf14	0.121254	-3.04389	0.000427375	0.00478366	RedBl
Dnajc5	0.187574	-2.41447	0.000431628	0.00482404	RedBl
1110004F10Rik	0.213703	-2.22632	0.000432774	0.00482896	RedBl
Nr4a3	0.198471	-2.333	0.00043336	0.00482896	RedBl
Nr2f2	0.163238	-2.61495	0.00043705	0.00486283	RedBl
Arl8a	0.150819	-2.72911	0.000439009	0.00487737	RedBl
Mff	0.20988	-2.25236	0.000443154	0.00491611	RedBl
Ddx6	0.244625	-2.03135	0.00048284	0.00534843	RedBl
Selk	0.225233	-2.15051	0.000485374	0.00536855	RedBl
Rab1a	0.255245	-1.97004	0.000493124	0.00544622	RedBl
Syncrip	0.228871	-2.12739	0.000507345	0.00559501	RedBl
Pfn1	0.152225	-2.71572	0.000543825	0.00598232	RedBl
Myt1l	0.213491	-2.22776	0.000544749	0.00598232	RedBl
Pfdn5	0.151659	-2.7211	0.000544866	0.00598232	RedBl
Itsn1	0.219718	-2.18628	0.000550901	0.00603971	RedBl
Ptges3	0.191039	-2.38806	0.000551933	0.00604217	RedBl
Slc38a2	0.199277	-2.32715	0.000554239	0.00605346	RedBl
Stxbp1	0.14982	-2.7387	0.000555393	0.00605346	RedBl
Nsfl1c	0.149822	-2.73868	0.000555393	0.00605346	RedBl
Midn	0.197248	-2.34192	0.000569347	0.00619652	RedBl
Txn1	0.201951	-2.30792	0.000575001	0.00622511	RedBl
Atp5e	0.215014	-2.2175	0.000576994	0.00622511	RedBl
Psma2	0.16241	-2.62228	0.000577162	0.00622511	RedBl
Sltm	0.127314	-2.97354	0.000577163	0.00622511	RedBl
Stmn4	0.153925	-2.6997	0.000577262	0.00622511	RedBl
Hnrnpf	0.178051	-2.48964	0.000577918	0.00622511	RedBl
Pnrc1	0.1571	-2.67024	0.000578082	0.00622511	RedBl
Ubald2	0.208647	-2.26086	0.000578635	0.00622511	RedBl
Vdac1	0.219696	-2.18642	0.00058003	0.00623116	RedBl
Hdgfrp3	0.162811	-2.61873	0.000581263	0.00623309	RedBl
Hopx	0.147717	-2.75909	0.000581878	0.00623309	RedBl
Smarcc1	0.12624	-2.98576	0.000582852	0.00623459	RedBl
Ube2i	0.170734	-2.55018	0.000583985	0.00623779	RedBl
Atp5d	0.175177	-2.51311	0.000586548	0.00625169	RedBl
Zic1	0.147429	-2.76191	0.000586958	0.00625169	RedBl
Akt1	0.170187	-2.55481	0.000587977	0.00625363	RedBl
Snrpe	0.125501	-2.99423	0.00059058	0.0062724	RedBl
Zfp704	0.199635	-2.32456	0.000595318	0.00631374	RedBl
Actr3	0.15098	-2.72757	0.000600053	0.00635495	RedBl
Ube2e3	0.154846	-2.69109	0.000603773	0.00638531	RedBl
Mgea5	0.217088	-2.20365	0.000609459	0.00643633	RedBl
Grb2	0.172806	-2.53278	0.000613867	0.00647374	RedBl
Wbp2	0.20919	-2.25712	0.00061571	0.00648403	RedBl
Rab3a	0.154035	-2.69867	0.000617602	0.00649481	RedBl
Ankrd12	0.311221	-1.68399	0.000637466	0.00669429	RedBl
Adipor1	3.11878	1.64098	0.000642258	0.00673515	RedBl
Aes	0.282801	-1.82214	0.000754151	0.0078756	RedBl
Arpc5	0.229858	-2.12118	0.000754799	0.0078756	RedBl
Clasp1	0.17483	-2.51597	0.000755355	0.0078756	RedBl
Cacng4	0.175874	-2.50739	0.000755958	0.0078756	RedBl
Tbr1	0.201545	-2.31083	0.000756277	0.0078756	RedBl
Uqcrq	0.229543	-2.12317	0.000758849	0.00788303	RedBl
Npdc1	0.205558	-2.28238	0.000759265	0.00788303	RedBl
Psma3	0.243213	-2.03971	0.000760372	0.00788303	RedBl
Npepps	0.307008	-1.70365	0.000761207	0.00788303	RedBl
Phip	0.273019	-1.87293	0.000765773	0.00791934	RedBl
Gdpd1	0.158447	-2.65793	0.000774321	0.00797311	RedBl
Gtf2h5	0.158102	-2.66107	0.000774488	0.00797311	RedBl
Ube2l3	0.231574	-2.11046	0.0007751	0.00797311	RedBl
Snrpb2	0.157695	-2.66479	0.000775237	0.00797311	RedBl
Tcerg1	0.156626	-2.6746	0.00078019	0.00801303	RedBl
Cetn3	0.156218	-2.67837	0.000783167	0.00802243	RedBl
Cnbp	0.241543	-2.04965	0.000783252	0.00802243	RedBl
Mfap2	0.155973	-2.68064	0.000785494	0.00803439	RedBl
Ubxn1	0.155768	-2.68253	0.00078742	0.00804309	RedBl
Slc25a39	2.60272	1.38002	0.000788872	0.00804693	RedBl
St8sia2	0.206363	-2.27674	0.000790681	0.00805439	RedBl
Klhl7	0.187325	-2.41639	0.000797574	0.00810254	RedBl
Spen	0.154909	-2.69051	0.000797575	0.00810254	RedBl
Eprs	0.159433	-2.64897	0.000807008	0.00814046	RedBl
Trim35	0.206308	-2.27713	0.000807024	0.00814046	RedBl
Zfp706	0.236292	-2.08135	0.000807056	0.00814046	RedBl
Purb	0.178335	-2.48734	0.000807057	0.00814046	RedBl
Psma5	0.131639	-2.92534	0.000807167	0.00814046	RedBl
Med13l	0.131362	-2.92837	0.00080784	0.00814046	RedBl
Rheb	0.154066	-2.69838	0.000810711	0.00815839	RedBl
Sobp	0.130246	-2.94069	0.0008158	0.00819819	RedBl
Rbm5	0.130053	-2.94283	0.000817956	0.00819819	RedBl
Cbx5	0.130053	-2.94283	0.000817956	0.00819819	RedBl
Mapk8	0.191566	-2.38409	0.000822983	0.00822249	RedBl
Psap	0.175561	-2.50995	0.000822983	0.00822249	RedBl
Fdft1	0.21292	-2.23162	0.000823679	0.00822249	RedBl
Zfand5	0.160357	-2.64064	0.000825118	0.00822588	RedBl
Snn	0.153175	-2.70675	0.00082826	0.00824621	RedBl
Ssrp1	0.185146	-2.43327	0.00082965	0.00824906	RedBl
Zfp451	0.152788	-2.71039	0.000836883	0.00830993	RedBl
Akirin2	0.152608	-2.7121	0.000841446	0.00834415	RedBl
Acat1	0.190992	-2.38842	0.000848258	0.00840056	RedBl
Prmt1	0.15522	-2.68762	0.000849386	0.00840061	RedBl
Eif1b	0.204714	-2.28832	0.00085286	0.00842382	RedBl
Mprip	0.127889	-2.96703	0.000862825	0.00851101	RedBl
Znrf2	0.173013	-2.53105	0.000865473	0.00852588	RedBl
Gdi2	0.258823	-1.94996	0.000900132	0.00885564	RedBl
Atp5j	0.21291	-2.23168	0.000932824	0.00916521	RedBl
Sf1	0.256868	-1.9609	0.000937693	0.00920096	RedBl
Sfr1	0.227484	-2.13616	0.00103687	0.0101608	RedBl
Cox5b	0.226212	-2.14425	0.00104423	0.0102196	RedBl
Aff4	0.224077	-2.15793	0.00104582	0.0102217	RedBl
Clmp	0.264196	-1.92032	0.0010488	0.0102374	RedBl
Thoc2	0.225786	-2.14697	0.00105291	0.0102508	RedBl
Srp14	0.211858	-2.23883	0.00105291	0.0102508	RedBl
Ppdpf	0.20161	-2.31036	0.00105598	0.0102674	RedBl
Msl1	0.226707	-2.1411	0.00105846	0.0102781	RedBl
Brd4	0.210054	-2.25117	0.00106292	0.0102946	RedBl
Cpsf6	0.206445	-2.27617	0.00106292	0.0102946	RedBl
Dynll2	0.211419	-2.24182	0.0010915	0.0105524	RedBl
Ybx3	2.21353	1.14635	0.00109236	0.0105524	RedBl
Ube2n	0.196314	-2.34876	0.00109425	0.010557	RedBl
Cul3	0.164542	-2.60347	0.00110233	0.0105995	RedBl
Zfp638	0.164371	-2.60497	0.00110252	0.0105995	RedBl
Ilf3	0.24375	-2.03653	0.0011029	0.0105995	RedBl
Adnp	0.136315	-2.87498	0.00112802	0.0107847	RedBl
Snrnp70	0.164801	-2.6012	0.00112803	0.0107847	RedBl
Tmbim6	0.170312	-2.55375	0.00112834	0.0107847	RedBl
Arx	0.190191	-2.39448	0.00112938	0.0107847	RedBl
Rsrc2	0.222782	-2.16629	0.00112989	0.0107847	RedBl
Srgap3	0.169166	-2.56349	0.00113189	0.0107847	RedBl
RP23-341H2.4	0.169184	-2.56333	0.00113362	0.0107847	RedBl
Sez6	0.172019	-2.53936	0.00113625	0.0107847	RedBl
Bag6	0.160854	-2.63617	0.0011366	0.0107847	RedBl
Srrm4	0.16087	-2.63603	0.0011366	0.0107847	RedBl
Srrm1	0.166388	-2.58738	0.00115085	0.0109061	RedBl
Nlgn2	0.165205	-2.59767	0.00116153	0.0109934	RedBl
Arid4b	0.180406	-2.47068	0.00116639	0.0110254	RedBl
Rrp1	0.15935	-2.64973	0.00117097	0.0110547	RedBl
Erdr1	0.166481	-2.58657	0.0011743	0.0110707	RedBl
Kdm1a	0.164927	-2.6001	0.00117711	0.0110707	RedBl
Oxct1	0.160666	-2.63786	0.00117711	0.0110707	RedBl
Foxp1	0.164578	-2.60316	0.00119079	0.0111854	RedBl
Pabpn1	0.20706	-2.27188	0.00119743	0.0112336	RedBl
Glrx3	0.168607	-2.56826	0.00120088	0.0112378	RedBl
Tpr	0.132167	-2.91956	0.00120088	0.0112378	RedBl
Agrn	0.132118	-2.9201	0.00120264	0.0112402	RedBl
Chd7	0.304155	-1.71712	0.00124277	0.0116008	RedBl
Trp53i11	0.278538	-1.84405	0.00136527	0.0127283	RedBl
Ptbp2	0.207513	-2.26872	0.00142644	0.0132462	RedBl
Nudt3	0.215023	-2.21743	0.0014269	0.0132462	RedBl
Rpl21-ps4	0.194975	-2.35864	0.00142766	0.0132462	RedBl
Lamp1	0.196427	-2.34793	0.0014279	0.0132462	RedBl
Pten	0.186816	-2.42031	0.0014302	0.0132511	RedBl
Ndufa4	0.218736	-2.19274	0.00143414	0.0132711	RedBl
Tra2a	0.197621	-2.33919	0.00144438	0.0133493	RedBl
Btg1	0.188487	-2.40746	0.00147488	0.0135976	RedBl
Actl6b	0.17059	-2.55139	0.00147488	0.0135976	RedBl
Ap3s1	0.228572	-2.12928	0.00150121	0.0138234	RedBl
Ube4b	0.171588	-2.54298	0.0015681	0.0143014	RedBl
Cacnb3	0.170927	-2.54855	0.00156927	0.0143014	RedBl
Sptbn2	0.141068	-2.82554	0.00157499	0.0143014	RedBl
Atp2a2	0.244043	-2.0348	0.00157503	0.0143014	RedBl
Swi5	0.140908	-2.82717	0.0015751	0.0143014	RedBl
Zcrb1	0.223291	-2.16301	0.00157518	0.0143014	RedBl
Capns1	0.140847	-2.8278	0.00157519	0.0143014	RedBl
Dcakd	0.170168	-2.55497	0.00157545	0.0143014	RedBl
Nell2	0.174755	-2.51659	0.00157583	0.0143014	RedBl
Wdr6	0.190349	-2.39328	0.00157605	0.0143014	RedBl
Kdm5b	0.169775	-2.5583	0.0015769	0.0143014	RedBl
Ankrd17	0.173569	-2.52642	0.0015776	0.0143014	RedBl
Mob4	0.175338	-2.51179	0.00157799	0.0143014	RedBl
Abi2	0.173195	-2.52953	0.00158092	0.0143063	RedBl
Satb1	0.169281	-2.56251	0.00158236	0.0143063	RedBl
Glg1	0.172619	-2.53434	0.00158717	0.0143121	RedBl
Ube2k	0.168641	-2.56797	0.00158717	0.0143121	RedBl
Amer2	0.168827	-2.56639	0.0015888	0.0143121	RedBl
Actr2	0.217988	-2.19768	0.00159066	0.0143121	RedBl
Pgap1	0.138957	-2.84729	0.00159675	0.0143496	RedBl
Psmd11	0.194286	-2.36375	0.00160383	0.0143847	RedBl
Tmed10	0.192791	-2.37489	0.00160642	0.0143847	RedBl
Huwe1	0.138522	-2.85181	0.00160643	0.0143847	RedBl
Csrp2	0.167534	-2.57747	0.00161362	0.0144319	RedBl
Ykt6	0.205269	-2.28441	0.00162268	0.0144955	RedBl
Adh5	0.137847	-2.85886	0.00162601	0.0145058	RedBl
Comt	0.20334	-2.29803	0.00162771	0.0145058	RedBl
Nhp2l1	0.176056	-2.5059	0.00163482	0.0145518	RedBl
Rsf1	0.137083	-2.86688	0.00165461	0.0147105	RedBl
Tpi1	0.214173	-2.22315	0.00165675	0.014712	RedBl
Gabarapl1	0.136989	-2.86787	0.00165892	0.0147138	RedBl
Hsbp1	0.239739	-2.06046	0.00166156	0.0147198	RedBl
Atf4	0.219968	-2.18463	0.00168424	0.014903	RedBl
Zfp266	0.16497	-2.59972	0.00169328	0.0149476	RedBl
Tspyl4	0.164979	-2.59965	0.00169328	0.0149476	RedBl
Snap47	0.25221	-1.9873	0.00170894	0.0150681	RedBl
Zwint	0.256561	-1.96263	0.00175067	0.0154178	RedBl
Prkacb	0.267323	-1.90334	0.00196201	0.0172475	RedBl
Ezr	0.231918	-2.10831	0.00196304	0.0172475	RedBl
Nckap1	0.26459	-1.91817	0.00198174	0.0173914	RedBl
9330159F19Rik	0.212655	-2.23341	0.00199578	0.0174941	RedBl
Jun	0.398968	-1.32565	0.00202591	0.0177374	RedBl
Zranb1	0.196763	-2.34547	0.00204332	0.0178689	RedBl
Spag9	0.213235	-2.22949	0.00205245	0.0179274	RedBl
G3bp1	0.228388	-2.13044	0.0020548	0.0179274	RedBl
Drap1	0.20783	-2.26653	0.00206206	0.0179698	RedBl
Cdkn1b	0.239517	-2.0618	0.00207741	0.0180824	RedBl
Cd81	0.217619	-2.20013	0.00219644	0.0190452	RedBl
Ttyh1	0.180524	-2.46973	0.00219695	0.0190452	RedBl
Gprasp1	0.180088	-2.47323	0.00219879	0.0190452	RedBl
Nxf1	0.180598	-2.46915	0.00220021	0.0190452	RedBl
Zfp207	0.202241	-2.30585	0.00220075	0.0190452	RedBl
Puf60	0.184628	-2.43731	0.0022083	0.0190884	RedBl
Rab3c	0.263345	-1.92498	0.00221236	0.0191014	RedBl
Inpp5f	0.20423	-2.29173	0.00222374	0.0191775	RedBl
Npc2	0.179074	-2.48137	0.00222946	0.0192047	RedBl
Ralgps2	0.177959	-2.49039	0.00223346	0.0192057	RedBl
Ppp1ca	0.194428	-2.36269	0.00223471	0.0192057	RedBl
Dda1	0.176948	-2.4986	0.00224404	0.019233	RedBl
Higd2a	0.207178	-2.27106	0.00224561	0.019233	RedBl
Ldb1	0.177836	-2.49138	0.00224561	0.019233	RedBl
Zfp871	0.176588	-2.50154	0.00224904	0.0192404	RedBl
Dlgap1	0.176916	-2.49887	0.00225364	0.0192466	RedBl
Klf13	0.176083	-2.50567	0.00225795	0.0192466	RedBl
Spast	0.17602	-2.50619	0.0022596	0.0192466	RedBl
Rcc2	0.19884	-2.33032	0.00226007	0.0192466	RedBl
Atp9a	0.175673	-2.50904	0.00226666	0.0192808	RedBl
Rcor2	0.210176	-2.25033	0.00228403	0.0193953	RedBl
Ndufb4	0.17492	-2.51524	0.00228531	0.0193953	RedBl
Copa	0.245398	-2.0268	0.00229198	0.0194299	RedBl
Dhx15	0.141952	-2.81652	0.00230314	0.0194557	RedBl
Hnrnph3	0.197491	-2.34014	0.00230602	0.0194557	RedBl
Rnf5	0.254952	-1.9717	0.00230895	0.0194557	RedBl
Tmem50a	0.141828	-2.81778	0.00230895	0.0194557	RedBl
D430019H16Rik	0.227708	-2.13474	0.00231191	0.0194557	RedBl
Vamp2	0.262281	-1.93081	0.00231383	0.0194557	RedBl
Metap2	0.181271	-2.46378	0.00231797	0.0194557	RedBl
Zcchc14	0.228081	-2.13238	0.00232105	0.0194557	RedBl
Arpc1a	0.204922	-2.28685	0.00232105	0.0194557	RedBl
Cd47	0.171237	-2.54593	0.00232105	0.0194557	RedBl
Shfm1	0.235433	-2.08661	0.0023278	0.0194904	RedBl
Dhx36	0.141435	-2.82179	0.00233055	0.0194916	RedBl
Rpl36al	0.141391	-2.82224	0.00233379	0.019497	RedBl
Socs2	0.228971	-2.12676	0.00233644	0.0194973	RedBl
Atp6v1a	0.286789	-1.80194	0.00236272	0.0196946	RedBl
Dpy19l1	0.208542	-2.26159	0.00237551	0.0197792	RedBl
Xrn2	0.171746	-2.54165	0.00241117	0.0200538	RedBl
Snrpn	0.302007	-1.72735	0.00246496	0.0204784	RedBl
Serf2	0.285577	-1.80805	0.00249794	0.0207293	RedBl
Tpm3	0.312571	-1.67774	0.00250721	0.0207832	RedBl
Jund	0.374178	-1.4182	0.00268061	0.022196	RedBl
Nuak1	0.225754	-2.14717	0.00269127	0.0222596	RedBl
Mir703	0.175996	-2.50638	0.00270899	0.0223813	RedBl
St13	0.175494	-2.51051	0.00271989	0.0224466	RedBl
Clta	0.175067	-2.51402	0.00273149	0.0225174	RedBl
Mir99ahg	0.206273	-2.27738	0.00273898	0.0225544	RedBl
Rnd2	0.174472	-2.51893	0.00275142	0.0226128	RedBl
Rad23b	0.223544	-2.16137	0.00275363	0.0226128	RedBl
Ubxn4	0.198585	-2.33217	0.00275588	0.0226128	RedBl
Larp1	0.185659	-2.42927	0.00275818	0.0226128	RedBl
Csnk2a1	0.293904	-1.76658	0.00278602	0.0228161	RedBl
Uqcrfs1	0.224679	-2.15406	0.00279447	0.0228602	RedBl
Ywhah	0.1967	-2.34593	0.00283528	0.0231687	RedBl
Hspd1	0.197139	-2.34272	0.00284922	0.0232572	RedBl
Usmg5	0.254565	-1.97389	0.00305523	0.0247797	RedBl
Cyth2	0.151701	-2.7207	0.00305923	0.0247797	RedBl
Scn3a	0.21103	-2.24448	0.00305931	0.0247797	RedBl
Strn3	0.183172	-2.44873	0.00305943	0.0247797	RedBl
Polr1d	0.151501	-2.7226	0.00305943	0.0247797	RedBl
Map2k2	0.186737	-2.42092	0.00306276	0.0247797	RedBl
Csnk2b	0.182493	-2.45409	0.00306276	0.0247797	RedBl
Pa2g4	0.210052	-2.25118	0.00306339	0.0247797	RedBl
C1qbp	0.245541	-2.02596	0.00306556	0.0247797	RedBl
Zc3h13	0.228921	-2.12708	0.00307746	0.0247955	RedBl
Lin7c	0.222615	-2.16738	0.00307746	0.0247955	RedBl
Tnrc6b	0.217631	-2.20005	0.00307746	0.0247955	RedBl
U2af1	0.14986	-2.73831	0.00308179	0.0248036	RedBl
Nhlh2	0.149555	-2.74125	0.00309001	0.024819	RedBl
Fam114a2	0.300178	-1.73611	0.00309039	0.024819	RedBl
Fads1	0.184956	-2.43475	0.00309366	0.024819	RedBl
Irak1	0.149179	-2.74489	0.00310158	0.0248461	RedBl
Klhdc2	0.236401	-2.08069	0.00310368	0.0248461	RedBl
Gabbr1	0.201634	-2.31019	0.00311033	0.0248726	RedBl
Atp6v1b2	0.189726	-2.39801	0.00311743	0.0249028	RedBl
Ctcf	0.147997	-2.75636	0.00315365	0.0251653	RedBl
Ago1	0.147879	-2.75751	0.00316001	0.0251891	RedBl
St6galnac5	0.187267	-2.41683	0.0031676	0.0252227	RedBl
Eif3m	0.184888	-2.43528	0.00317336	0.0252417	RedBl
Ehmt1	0.184245	-2.4403	0.00318755	0.0253277	RedBl
March2	2.5931	1.37468	0.00319445	0.0253328	RedBl
Dact1	0.147267	-2.76349	0.00319498	0.0253328	RedBl
4833439L19Rik	0.183832	-2.44354	0.00321181	0.0254064	RedBl
Pisd	0.183735	-2.4443	0.00321423	0.0254064	RedBl
Vdac2	0.188042	-2.41088	0.00321445	0.0254064	RedBl
Eif1ax	0.204482	-2.28996	0.0032185	0.0254116	RedBl
Timp2	0.183353	-2.4473	0.00322457	0.0254326	RedBl
2700081O15Rik	0.146737	-2.76869	0.003231	0.0254437	RedBl
Ndufab1	0.198589	-2.33215	0.00323527	0.0254437	RedBl
Nova2	0.269145	-1.89354	0.00323958	0.0254437	RedBl
Rock1	0.182183	-2.45654	0.00323959	0.0254437	RedBl
Rundc3a	0.18273	-2.45221	0.00324518	0.0254609	RedBl
Csrnp3	0.182005	-2.45795	0.0032727	0.0256499	RedBl
BC051077	0.181468	-2.46221	0.00329613	0.0258064	RedBl
Ndufa2	0.181091	-2.46521	0.00331309	0.0259121	RedBl
Ppp4r2	0.180129	-2.4729	0.00336529	0.0262929	RedBl
Eif4e	0.1798	-2.47554	0.00338631	0.0264295	RedBl
Cacna2d1	0.179595	-2.47718	0.00339724	0.0264871	RedBl
Sec62	0.276766	-1.85326	0.00340717	0.0265369	RedBl
Ythdc1	0.179361	-2.47906	0.00341414	0.0265635	RedBl
Eif5	0.38293	-1.38485	0.00352035	0.0273614	RedBl
Dctn1	0.236607	-2.07944	0.00368613	0.0286115	RedBl
Cs	0.227414	-2.1366	0.00368885	0.0286115	RedBl
Usp9x	0.222323	-2.16927	0.00370321	0.0286932	RedBl
Snrpd1	0.206956	-2.2726	0.00373142	0.0288818	RedBl
Prdx1	0.288782	-1.79195	0.00374056	0.0289226	RedBl
4930402H24Rik	0.267218	-1.90391	0.00375318	0.0289902	RedBl
Palm	0.187214	-2.41724	0.00376712	0.0290679	RedBl
Mat2a	0.241908	-2.04747	0.00382063	0.0294504	RedBl
Prkce	0.267511	-1.90233	0.00412396	0.0317329	RedBl
Anapc5	0.278002	-1.84683	0.00412524	0.0317329	RedBl
Canx	0.28345	-1.81884	0.00416657	0.0320179	RedBl
G3bp2	0.213414	-2.22827	0.00425513	0.0325329	RedBl
Ik	0.157685	-2.66488	0.00425514	0.0325329	RedBl
Ppp2r2a	0.196809	-2.34513	0.00425558	0.0325329	RedBl
Polr2m	0.236073	-2.0827	0.00425587	0.0325329	RedBl
Nbr1	0.218645	-2.19334	0.00425769	0.0325329	RedBl
Sh3gl2	0.200607	-2.31756	0.00426062	0.0325329	RedBl
Ociad1	0.15645	-2.67622	0.00426583	0.0325329	RedBl
Coro2b	0.247834	-2.01255	0.00426839	0.0325329	RedBl
Psmd1	0.192796	-2.37485	0.00427955	0.0325454	RedBl
Vbp1	0.236975	-2.07719	0.00428141	0.0325454	RedBl
Eif4g1	0.155738	-2.68281	0.00428336	0.0325454	RedBl
Myef2	0.230729	-2.11573	0.00428744	0.0325454	RedBl
Ube2d3	0.263626	-1.92343	0.00429488	0.0325478	RedBl
Xpo1	0.155326	-2.68663	0.00429646	0.0325478	RedBl
Tnik	0.19177	-2.38255	0.00430928	0.0325998	RedBl
Kif2a	0.248075	-2.01115	0.00431205	0.0325998	RedBl
Mex3b	0.193541	-2.36929	0.00431782	0.0326104	RedBl
Kif5a	0.154355	-2.69568	0.0043402	0.0327464	RedBl
Dnajc7	0.190297	-2.39367	0.00437814	0.0329633	RedBl
Smad4	0.185877	-2.42758	0.00437814	0.0329633	RedBl
Ktn1	0.240571	-2.05547	0.00438232	0.0329633	RedBl
Appbp2	0.153603	-2.70272	0.00438658	0.0329633	RedBl
Cycs	0.329073	-1.60352	0.00440345	0.0330568	RedBl
Ahi1	0.15313	-2.70717	0.00441836	0.0331355	RedBl
Dtx3	0.195014	-2.35835	0.00443809	0.0332501	RedBl
Klf6	0.223036	-2.16465	0.0044432	0.033255	RedBl
Csnk1d	0.189695	-2.39825	0.00445364	0.0332999	RedBl
Snrpd2	0.152564	-2.71251	0.00446438	0.0333135	RedBl
Zfp608	0.152567	-2.71249	0.00446438	0.0333135	RedBl
Btf3l4	0.152452	-2.71357	0.00447539	0.0333378	RedBl
Dnajc8	0.189364	-2.40076	0.00448101	0.0333378	RedBl
Ctnna2	0.152382	-2.71424	0.00448101	0.0333378	RedBl
Efnb3	0.212032	-2.23765	0.00448669	0.0333469	RedBl
Sgta	0.196247	-2.34926	0.0044972	0.0333873	RedBl
Slc35f1	0.19532	-2.35609	0.00450106	0.0333873	RedBl
Ndufa13	0.194584	-2.36154	0.00450902	0.0333912	RedBl
Nol7	0.194478	-2.36232	0.00451052	0.0333912	RedBl
Chtop	0.151887	-2.71893	0.00452856	0.0334916	RedBl
Uqcrc2	0.192863	-2.37435	0.00454655	0.0335915	RedBl
Brd8	0.191849	-2.38196	0.00458076	0.033797	RedBl
Prox1	0.191545	-2.38424	0.00459279	0.033797	RedBl
Cdk16	0.191571	-2.38405	0.00459279	0.033797	RedBl
Arhgap33	0.236851	-2.07795	0.00459697	0.033797	RedBl
Igfbp2	0.236851	-2.07795	0.00459697	0.033797	RedBl
Mfap3	0.191163	-2.38712	0.0046101	0.0338602	RedBl
Nudc	0.190071	-2.39539	0.00466526	0.0342317	RedBl
Fem1b	0.189283	-2.40138	0.00471238	0.0345436	RedBl
Wbp1	0.188532	-2.40712	0.00476546	0.0348985	RedBl
Fbl	0.188346	-2.40854	0.00477967	0.0349683	RedBl
Prpf40a	0.261162	-1.93698	0.00504081	0.0367407	RedBl
Znrf1	0.274938	-1.86282	0.00504562	0.0367407	RedBl
Cox7a2	0.255928	-1.96619	0.00504562	0.0367407	RedBl
Gng3	0.230136	-2.11944	0.0050465	0.0367407	RedBl
Meis2	0.189255	-2.40159	0.00504651	0.0367407	RedBl
Mpped2	0.233189	-2.10043	0.00505905	0.0367962	RedBl
Ivns1abp	0.205387	-2.28358	0.00507405	0.0368694	RedBl
Snap25	0.241391	-2.05055	0.00510189	0.0370358	RedBl
Sh3bgrl	0.212745	-2.23281	0.00512063	0.0371357	RedBl
Tcea1	0.246796	-2.01861	0.00513815	0.0372267	RedBl
Nop56	0.249404	-2.00344	0.00519655	0.0376134	RedBl
Lrrc4b	0.24703	-2.01724	0.00532264	0.0384887	RedBl
Pfdn2	0.317805	-1.65379	0.00556451	0.0401989	RedBl
Taldo1	0.297342	-1.7498	0.00583353	0.0421016	RedBl
Sh3bp5	0.250534	-1.99692	0.00590999	0.0422467	RedBl
Cyc1	0.209081	-2.25787	0.00591021	0.0422467	RedBl
Ubl5	0.263113	-1.92624	0.0059105	0.0422467	RedBl
Rapgef1	0.163838	-2.60966	0.00591052	0.0422467	RedBl
Cyb5a	0.221349	-2.17561	0.0059134	0.0422467	RedBl
Svbp	0.163128	-2.61593	0.00591863	0.0422467	RedBl
Rpl23a	0.247208	-2.0162	0.00592136	0.0422467	RedBl
Acot7	0.284149	-1.81528	0.00592615	0.0422467	RedBl
B230219D22Rik	0.227611	-2.13536	0.00593603	0.0422467	RedBl
Prpf8	0.201471	-2.31136	0.00593829	0.0422467	RedBl
Sst	0.16232	-2.62309	0.0059383	0.0422467	RedBl
Pcbp4	0.162185	-2.62429	0.00594309	0.0422467	RedBl
Cacybp	0.343066	-1.54344	0.00594951	0.0422467	RedBl
C530008M17Rik	0.16198	-2.62612	0.00595097	0.0422467	RedBl
Ndufa7	0.226867	-2.14008	0.00595378	0.0422467	RedBl
Rbm8a	0.161732	-2.62833	0.0059597	0.0422467	RedBl
Mecp2	0.224975	-2.15217	0.00596598	0.0422467	RedBl
Zranb2	0.202197	-2.30617	0.00597264	0.0422467	RedBl
Fut9	0.202068	-2.30708	0.00597612	0.0422467	RedBl
Ogt	0.161311	-2.63208	0.00597969	0.0422467	RedBl
Ubn2	0.199573	-2.32501	0.00598334	0.0422467	RedBl
Rdx	0.161109	-2.63389	0.00599095	0.0422467	RedBl
Spcs2	0.258323	-1.95275	0.00599488	0.0422467	RedBl
Irf2bpl	0.205387	-2.28358	0.00599489	0.0422467	RedBl
Ncoa1	0.205457	-2.28309	0.00599489	0.0422467	RedBl
Thrap3	0.239329	-2.06293	0.0060116	0.0423246	RedBl
Tsg101	0.19937	-2.32648	0.00602053	0.0423476	RedBl
Sf3b6	0.198277	-2.33441	0.0060445	0.0424763	RedBl
Tfg	0.193642	-2.36854	0.00605476	0.0425084	RedBl
Mapk1	0.222713	-2.16674	0.00606539	0.042543	RedBl
Arhgdia	0.159528	-2.64811	0.00610562	0.0427851	RedBl
Hmgcr	0.159147	-2.65157	0.00613722	0.0429663	RedBl
Camk2n1	0.234572	-2.0919	0.00614381	0.0429722	RedBl
Zyg11b	0.158837	-2.65438	0.00617122	0.0431236	RedBl
Sv2a	0.196973	-2.34393	0.00620016	0.043245	RedBl
Wsb1	0.158559	-2.65691	0.00620017	0.043245	RedBl
Dnaja2	0.15849	-2.65754	0.00620764	0.0432568	RedBl
Usp7	0.158344	-2.65886	0.00622289	0.0433227	RedBl
Cdkn1c	0.22173	-2.17312	0.00623851	0.043391	RedBl
Ash1l	0.195484	-2.35488	0.00627095	0.0435357	RedBl
Kat6b	0.157926	-2.66268	0.00627096	0.0435357	RedBl
Tonsl	0.237334	-2.07501	0.00629629	0.0435903	RedBl
Eif3i	0.235573	-2.08575	0.00629629	0.0435903	RedBl
Arcn1	0.157742	-2.66436	0.00629631	0.0435903	RedBl
Abcf1	0.205774	-2.28087	0.00638066	0.0441334	RedBl
Upf3b	0.204206	-2.2919	0.00639911	0.0441467	RedBl
Naa15	0.204061	-2.29293	0.00640135	0.0441467	RedBl
Azin1	0.203985	-2.29346	0.00640372	0.0441467	RedBl
Slc35b1	0.203847	-2.29444	0.00640621	0.0441467	RedBl
Mtf2	0.203395	-2.29764	0.00641739	0.0441684	RedBl
Arhgap35	0.203049	-2.3001	0.00642708	0.0441684	RedBl
Rbbp7	0.203082	-2.29986	0.00642708	0.0441684	RedBl
Idi1	0.202486	-2.3041	0.0064457	0.0442558	RedBl
Sema6a	0.20186	-2.30857	0.00647216	0.0443966	RedBl
Rp9	0.200941	-2.31516	0.00651442	0.0446047	RedBl
Sec13	0.200957	-2.31504	0.00651442	0.0446047	RedBl
Psmc1	0.200641	-2.31731	0.00653234	0.0446865	RedBl
Neto2	0.248509	-2.00863	0.00655798	0.0448209	RedBl
Lpl	0.200083	-2.32133	0.00656472	0.0448259	RedBl
Pip4k2b	0.199659	-2.32439	0.0065929	0.0449773	RedBl
Sdcbp	0.199351	-2.32662	0.00661536	0.0450894	RedBl
Zkscan3	0.199207	-2.32766	0.0066231	0.045101	RedBl
Zswim6	0.198997	-2.32918	0.00663897	0.0451679	RedBl
Rpl13a-ps1	0.198812	-2.33052	0.00665534	0.0452382	RedBl
Mta1	0.198453	-2.33313	0.00668086	0.0453704	RedBl
Klhl9	0.198155	-2.3353	0.00670754	0.0455102	RedBl
Arid2	0.22095	-2.17821	0.00688221	0.046653	RedBl
Snrpb	0.229606	-2.12277	0.00692902	0.0469278	RedBl
Prnp	0.249996	-2.00002	0.00695214	0.0470331	RedBl
Atp5h	0.265918	-1.91095	0.00695957	0.0470331	RedBl
Agap1	0.188482	-2.4075	0.00696344	0.0470331	RedBl
Psmd8	0.220554	-2.18079	0.00697142	0.0470445	RedBl
Rab6b	0.20532	-2.28406	0.00697977	0.0470584	RedBl
Tceb1	0.227521	-2.13593	0.00702704	0.047327	RedBl
Senp6	0.226284	-2.14379	0.00703228	0.047327	RedBl

### Sheet: Pericytes
gene	fc	log2FoldChange	pv	padj	cluster
Hba-a1	0.0992925	-3.33217	0	0	Pericytes
Hspa1a	16.8322	4.07315	0	0	Pericytes
Akap2	9.83375	3.29774	0	0	Pericytes
Tuba1a	0.306475	-1.70616	0	0	Pericytes
Tubb2a	0.211445	-2.24165	0	0	Pericytes
Abcc9	30.4488	4.92832	0	0	Pericytes
Adamts1	7.10979	2.82981	0	0	Pericytes
Add3	7.5127	2.90933	0	0	Pericytes
Ahnak	8.51455	3.08993	0	0	Pericytes
Akap12	11.1141	3.47432	0	0	Pericytes
Ank3	0.109646	-3.18907	0	0	Pericytes
Anxa2	9.79697	3.29234	0	0	Pericytes
Anxa6	8.53749	3.09381	0	0	Pericytes
Apod	24.0596	4.58854	0	0	Pericytes
Apold1	15.8393	3.98543	0	0	Pericytes
Arhgap29	7.81285	2.96585	0	0	Pericytes
Arl4a	5.33051	2.41427	0	0	Pericytes
Atp1a2	25.5508	4.67529	0	0	Pericytes
Axl	8.57631	3.10036	0	0	Pericytes
B2m	5.50847	2.46165	0	0	Pericytes
Basp1	0.137169	-2.86598	0	0	Pericytes
Bcl11a	0.21867	-2.19317	0	0	Pericytes
Bcl11b	0.159153	-2.65152	0	0	Pericytes
Bgn	36.0758	5.17296	0	0	Pericytes
Bicc1	12.4669	3.64003	0	0	Pericytes
Cald1	14.5138	3.85936	0	0	Pericytes
Camk2n1	4.66145	2.22078	0	0	Pericytes
Cd248	14.261	3.83401	0	0	Pericytes
Cd24a	0.30613	-1.70778	0	0	Pericytes
Cd63	3.92928	1.97426	0	0	Pericytes
Cd81	3.63391	1.86152	0	0	Pericytes
Cdk5r1	0.151776	-2.71998	0	0	Pericytes
Celf2	0.136697	-2.87094	0	0	Pericytes
Celf4	0.12766	-2.96962	0	0	Pericytes
Cfh	8.97826	3.16644	0	0	Pericytes
Chl1	0.174999	-2.51458	0	0	Pericytes
Ckb	0.135403	-2.88467	0	0	Pericytes
Cldn11	19.8415	4.31045	0	0	Pericytes
Cnn2	15.6064	3.96406	0	0	Pericytes
Cntn2	0.133328	-2.90694	0	0	Pericytes
Col18a1	16.4874	4.04329	0	0	Pericytes
Col1a1	48.8402	5.61	0	0	Pericytes
Col1a2	88.58	6.46891	0	0	Pericytes
Col26a1	8.24615	3.04372	0	0	Pericytes
Col3a1	77.6467	6.27885	0	0	Pericytes
Col4a1	93.673	6.54956	0	0	Pericytes
Col4a2	57.0595	5.8344	0	0	Pericytes
Col5a1	7.91386	2.98438	0	0	Pericytes
Col5a2	8.40033	3.07045	0	0	Pericytes
Col6a1	13.2761	3.73076	0	0	Pericytes
Col6a2	11.4571	3.51817	0	0	Pericytes
Col6a3	13.5194	3.75696	0	0	Pericytes
Colec12	9.89654	3.30692	0	0	Pericytes
Crmp1	0.203372	-2.29781	0	0	Pericytes
Cspg4	13.2942	3.73273	0	0	Pericytes
Cthrc1	14.3377	3.84174	0	0	Pericytes
Cxcl12	31.433	4.97421	0	0	Pericytes
Cyp1b1	9.44703	3.23986	0	0	Pericytes
Dcn	27.9708	4.80585	0	0	Pericytes
Dcx	0.110462	-3.17837	0	0	Pericytes
Dlc1	6.6113	2.72493	0	0	Pericytes
Dlk1	17.483	4.12788	0	0	Pericytes
Dpysl3	0.0931985	-3.42355	0	0	Pericytes
Dusp1	4.4248	2.14561	0	0	Pericytes
Ebf1	7.43275	2.8939	0	0	Pericytes
Edn3	8.02441	3.00439	0	0	Pericytes
Ednra	12.9675	3.69683	0	0	Pericytes
Efhd2	5.66292	2.50155	0	0	Pericytes
Egr1	10.7622	3.42789	0	0	Pericytes
Elavl2	0.137454	-2.86297	0	0	Pericytes
Elavl3	0.0889708	-3.49052	0	0	Pericytes
Emp1	7.37553	2.88275	0	0	Pericytes
Emp3	8.94597	3.16124	0	0	Pericytes
Enpp2	12.493	3.64305	0	0	Pericytes
Epas1	16.1738	4.01559	0	0	Pericytes
Epb41l2	8.69191	3.11967	0	0	Pericytes
Epha4	0.19795	-2.33679	0	0	Pericytes
Ets1	8.59443	3.1034	0	0	Pericytes
Eva1b	8.45513	3.07983	0	0	Pericytes
Fabp7	0.207853	-2.26637	0	0	Pericytes
Fbn2	6.48139	2.6963	0	0	Pericytes
Flrt2	4.61334	2.20581	0	0	Pericytes
Fn1	6.55805	2.71327	0	0	Pericytes
Fos	4.80261	2.26382	0	0	Pericytes
Fosb	7.6432	2.93418	0	0	Pericytes
Foxc1	20.8774	4.38387	0	0	Pericytes
Foxf2	8.74578	3.12859	0	0	Pericytes
Foxg1	0.14592	-2.77675	0	0	Pericytes
Foxq1	14.2051	3.82834	0	0	Pericytes
Fstl1	15.9346	3.99409	0	0	Pericytes
Gap43	0.214938	-2.21801	0	0	Pericytes
Gjc1	7.5459	2.91569	0	0	Pericytes
Gnao1	0.187446	-2.41545	0	0	Pericytes
Gng11	16.2295	4.02055	0	0	Pericytes
Gpm6a	0.155015	-2.68952	0	0	Pericytes
Grb10	4.87823	2.28636	0	0	Pericytes
Gria2	0.169514	-2.56052	0	0	Pericytes
Gucy1a3	7.61251	2.92837	0	0	Pericytes
H19	21.8172	4.4474	0	0	Pericytes
Hbb-bs	0.108508	-3.20413	0	0	Pericytes
Hbb-bt	0.121952	-3.03561	0	0	Pericytes
Hes1	5.49689	2.45862	0	0	Pericytes
Heyl	10.9944	3.4587	0	0	Pericytes
Hic1	9.94894	3.31454	0	0	Pericytes
Higd1b	12.6686	3.66318	0	0	Pericytes
Hn1	0.219663	-2.18664	0	0	Pericytes
Hspa5	2.58109	1.36798	0	0	Pericytes
Id2	0.206612	-2.27501	0	0	Pericytes
Id3	6.05493	2.59811	0	0	Pericytes
Ifitm3	10.729	3.42344	0	0	Pericytes
Igf2	157.065	7.29522	0	0	Pericytes
Igfbp2	5.00991	2.32478	0	0	Pericytes
Igfbp4	8.32892	3.05813	0	0	Pericytes
Igfbp7	31.4865	4.97666	0	0	Pericytes
Igfbpl1	0.103205	-3.27641	0	0	Pericytes
Ina	0.0805301	-3.63433	0	0	Pericytes
Islr	16.0632	4.00569	0	0	Pericytes
Itga11	8.74794	3.12894	0	0	Pericytes
Itgb1	3.83198	1.93809	0	0	Pericytes
Itih5	22.9877	4.52279	0	0	Pericytes
Itm2c	3.96735	1.98817	0	0	Pericytes
Jun	4.11863	2.04216	0	0	Pericytes
Junb	15.713	3.97388	0	0	Pericytes
Kcnj8	21.2695	4.41071	0	0	Pericytes
Kif5c	0.125852	-2.9902	0	0	Pericytes
Klf2	7.75142	2.95446	0	0	Pericytes
Klf4	5.05822	2.33863	0	0	Pericytes
Klf6	3.44631	1.78505	0	0	Pericytes
Lama1	13.7946	3.78603	0	0	Pericytes
Lama4	11.8491	3.56671	0	0	Pericytes
Lamb1	12.402	3.63251	0	0	Pericytes
Lamc1	9.83701	3.29822	0	0	Pericytes
Lamc3	8.43231	3.07593	0	0	Pericytes
Laptm4a	3.32338	1.73265	0	0	Pericytes
Lgals1	13.6085	3.76644	0	0	Pericytes
Lhx2	0.156598	-2.67486	0	0	Pericytes
Lims1	4.52558	2.1781	0	0	Pericytes
Lum	9.59881	3.26286	0	0	Pericytes
Map1b	0.210335	-2.24924	0	0	Pericytes
Map2	0.182329	-2.45538	0	0	Pericytes
Mapt	0.109473	-3.19136	0	0	Pericytes
Marcksl1	0.343566	-1.54134	0	0	Pericytes
Mcam	14.1563	3.82338	0	0	Pericytes
Mllt11	0.161553	-2.62992	0	0	Pericytes
Mmp14	4.7106	2.23591	0	0	Pericytes
Mmp9	37.4668	5.22754	0	0	Pericytes
Msx1	8.05583	3.01003	0	0	Pericytes
Myh9	10.772	3.42921	0	0	Pericytes
Myl12a	6.07977	2.60402	0	0	Pericytes
Myl6	2.5556	1.35366	0	0	Pericytes
Myl9	14.3877	3.84677	0	0	Pericytes
Mylk	13.3066	3.73407	0	0	Pericytes
Ncam1	0.349856	-1.51517	0	0	Pericytes
Ndufa4l2	10.6319	3.41033	0	0	Pericytes
Neurod1	0.150664	-2.73059	0	0	Pericytes
Neurod2	0.0935496	-3.41812	0	0	Pericytes
Neurod6	0.103111	-3.27774	0	0	Pericytes
Nfib	0.113086	-3.14451	0	0	Pericytes
Nfix	0.116196	-3.10537	0	0	Pericytes
Ngfr	7.96725	2.99408	0	0	Pericytes
Nid1	32.9915	5.04402	0	0	Pericytes
Nid2	7.691	2.94317	0	0	Pericytes
Nkd1	5.88459	2.55694	0	0	Pericytes
Nnat	0.447233	-1.1609	0	0	Pericytes
Notch3	7.35156	2.87805	0	0	Pericytes
Nr4a1	5.31242	2.40937	0	0	Pericytes
Nrxn1	0.134284	-2.89664	0	0	Pericytes
Nsg1	0.210987	-2.24478	0	0	Pericytes
Nsg2	0.125693	-2.99203	0	0	Pericytes
Ntm	4.82374	2.27015	0	0	Pericytes
Pcdh18	13.5751	3.76289	0	0	Pericytes
Pcolce	8.67848	3.11744	0	0	Pericytes
Pdgfra	7.64796	2.93508	0	0	Pericytes
Pdgfrb	22.4705	4.48996	0	0	Pericytes
Phlda1	9.9742	3.3182	0	0	Pericytes
Plat	7.9085	2.9834	0	0	Pericytes
Postn	10.591	3.40477	0	0	Pericytes
Ppic	8.03086	3.00556	0	0	Pericytes
Ppp1r15a	5.32046	2.41155	0	0	Pericytes
Ptn	10.9991	3.45932	0	0	Pericytes
Ramp2	8.32539	3.05752	0	0	Pericytes
Rasd1	8.41032	3.07216	0	0	Pericytes
Rbms1	8.4838	3.08471	0	0	Pericytes
Rbms3	4.34646	2.11984	0	0	Pericytes
Rbp1	10.8752	3.44298	0	0	Pericytes
Rcn3	5.99917	2.58476	0	0	Pericytes
Rgs5	128.702	7.00789	0	0	Pericytes
Rrbp1	6.46639	2.69296	0	0	Pericytes
Rtn1	0.0991604	-3.33409	0	0	Pericytes
S100a11	11.0577	3.46698	0	0	Pericytes
S100a6	13.1048	3.71202	0	0	Pericytes
S1pr3	10.0088	3.3232	0	0	Pericytes
Sbk1	0.192634	-2.37607	0	0	Pericytes
Sema6d	7.15693	2.83934	0	0	Pericytes
Sepp1	16.6953	4.06137	0	0	Pericytes
Sept11	5.60983	2.48796	0	0	Pericytes
Sept3	0.172824	-2.53263	0	0	Pericytes
Sept4	8.64028	3.11108	0	0	Pericytes
Sept7	2.85667	1.51434	0	0	Pericytes
Serpinh1	15.8931	3.99033	0	0	Pericytes
Slc1a3	3.30737	1.72569	0	0	Pericytes
Slc3a2	3.68587	1.882	0	0	Pericytes
Slc6a13	13.0934	3.71077	0	0	Pericytes
Slc7a11	8.95795	3.16317	0	0	Pericytes
Snrk	3.88072	1.95632	0	0	Pericytes
Sox11	0.131006	-2.93229	0	0	Pericytes
Sox4	0.228199	-2.13163	0	0	Pericytes
Sparc	10.8861	3.44442	0	0	Pericytes
Sparcl1	19.6483	4.29633	0	0	Pericytes
Spry1	5.8843	2.55687	0	0	Pericytes
Sptbn1	2.9477	1.55959	0	0	Pericytes
Stmn1	0.276332	-1.85553	0	0	Pericytes
Stmn2	0.176165	-2.505	0	0	Pericytes
Svil	13.4704	3.75172	0	0	Pericytes
Syt11	0.309144	-1.69365	0	0	Pericytes
Tagln2	9.34061	3.22352	0	0	Pericytes
Tbx18	12.002	3.5852	0	0	Pericytes
Tcf4	0.465541	-1.10302	0	0	Pericytes
Tfpi	9.5693	3.25841	0	0	Pericytes
Timp3	7.38276	2.88416	0	0	Pericytes
Tns1	9.23595	3.20726	0	0	Pericytes
Tpm4	5.63127	2.49346	0	0	Pericytes
Trim2	0.131208	-2.93007	0	0	Pericytes
Ttc28	0.317434	-1.65547	0	0	Pericytes
Tubb3	0.108363	-3.20605	0	0	Pericytes
Tubb5	0.42176	-1.2455	0	0	Pericytes
Uaca	11.3103	3.49957	0	0	Pericytes
Vtn	56.3501	5.81635	0	0	Pericytes
Wnt4	7.17352	2.84268	0	0	Pericytes
Zbtb18	0.122037	-3.03461	0	0	Pericytes
Zbtb20	0.255585	-1.96812	0	0	Pericytes
Zfhx3	10.5347	3.39707	0	0	Pericytes
Zfp36l1	3.66449	1.87361	0	0	Pericytes
Zic1	5.62411	2.49162	0	0	Pericytes
Angptl4	7.65443	2.9363	5.27156e-16	1.67725e-14	Pericytes
Anxa5	6.60224	2.72295	7.36227e-16	2.33253e-14	Pericytes
Gadd45b	6.95289	2.79761	7.46255e-16	2.35433e-14	Pericytes
Serinc3	3.72409	1.89689	1.31932e-15	4.14476e-14	Pericytes
Gper1	6.85788	2.77776	1.54754e-15	4.8414e-14	Pericytes
Itga1	7.41224	2.88991	1.70574e-15	5.31408e-14	Pericytes
Bmp7	6.87648	2.78167	2.16425e-15	6.71458e-14	Pericytes
Cyr61	4.75507	2.24947	2.57197e-15	7.94652e-14	Pericytes
Rgs4	4.26241	2.09167	2.60932e-15	8.02876e-14	Pericytes
Gpc3	7.16843	2.84166	3.16072e-15	9.64602e-14	Pericytes
Dock6	7.05305	2.81825	3.16073e-15	9.64602e-14	Pericytes
Myo1b	4.04183	2.01501	6.56983e-15	1.99685e-13	Pericytes
Epha5	0.145524	-2.78068	6.88758e-15	2.08496e-13	Pericytes
Foxd1	7.46655	2.90044	7.06878e-15	2.13118e-13	Pericytes
Agrn	2.83405	1.50287	7.93064e-15	2.38142e-13	Pericytes
Elavl4	0.172753	-2.53322	9.18233e-15	2.74625e-13	Pericytes
Dclk1	0.183532	-2.4459	1.33025e-14	3.96266e-13	Pericytes
Vstm4	7.12015	2.83191	1.45652e-14	4.32158e-13	Pericytes
Rcsd1	7.30113	2.86812	1.84298e-14	5.44585e-13	Pericytes
Rhob	3.33782	1.73891	1.85e-14	5.44585e-13	Pericytes
Lhfp	5.72796	2.51802	2.39685e-14	7.02794e-13	Pericytes
Nav1	0.245711	-2.02497	3.55709e-14	1.03892e-12	Pericytes
Nedd4	1.9744	0.981418	4.2026e-14	1.22268e-12	Pericytes
Stmn3	0.101214	-3.30453	5.02451e-14	1.45614e-12	Pericytes
Amotl1	4.07102	2.02539	5.50784e-14	1.59004e-12	Pericytes
Gja4	7.1807	2.84412	5.61578e-14	1.61497e-12	Pericytes
Tns2	6.8985	2.78628	6.31013e-14	1.80769e-12	Pericytes
Cp	6.65435	2.7343	6.77503e-14	1.93347e-12	Pericytes
Adgre5	7.06725	2.82115	7.08533e-14	2.01434e-12	Pericytes
Gnai2	2.3509	1.23321	9.24896e-14	2.61949e-12	Pericytes
Cped1	6.89349	2.78523	1.1186e-13	3.15614e-12	Pericytes
Tril	6.01597	2.5888	1.3028e-13	3.64832e-12	Pericytes
Rdh10	5.96033	2.57539	1.3028e-13	3.64832e-12	Pericytes
P4hb	3.07113	1.61877	1.37203e-13	3.82785e-12	Pericytes
Wls	4.81581	2.26778	1.69028e-13	4.69822e-12	Pericytes
Lpp	4.52333	2.17739	1.70591e-13	4.72412e-12	Pericytes
Hes5	0.137796	-2.8594	2.3993e-13	6.61383e-12	Pericytes
Soga3	0.181093	-2.46519	2.40599e-13	6.61383e-12	Pericytes
Nbl1	6.34057	2.66461	2.41863e-13	6.62421e-12	Pericytes
Tjp1	4.6129	2.20567	2.53859e-13	6.92737e-12	Pericytes
Apoe	3.23569	1.69407	3.11652e-13	8.47354e-12	Pericytes
Ybx1	0.436898	-1.19463	4.13952e-13	1.12142e-11	Pericytes
Tbx2	6.63555	2.73022	4.26301e-13	1.15071e-11	Pericytes
Kcne4	6.81282	2.76825	4.76296e-13	1.28103e-11	Pericytes
Tln1	5.51948	2.46453	4.84689e-13	1.29893e-11	Pericytes
Reln	0.159221	-2.6509	5.5277e-13	1.47609e-11	Pericytes
Dpysl5	0.133811	-2.90174	6.67251e-13	1.77546e-11	Pericytes
Gpx8	4.91251	2.29646	7.7428e-13	2.05294e-11	Pericytes
Plxna2	0.188789	-2.40515	8.65668e-13	2.28714e-11	Pericytes
Ttc3	0.435603	-1.19891	8.81555e-13	2.32091e-11	Pericytes
Mfap2	2.86223	1.51714	1.22214e-12	3.2063e-11	Pericytes
Itm2a	5.65446	2.49939	1.35528e-12	3.54316e-11	Pericytes
Yap1	4.86486	2.2824	1.47744e-12	3.84906e-11	Pericytes
Col4a5	5.94599	2.57192	1.70014e-12	4.41386e-11	Pericytes
Csrnp1	6.01369	2.58825	1.7088e-12	4.421e-11	Pericytes
Kif21b	0.122419	-3.0301	1.8674e-12	4.81467e-11	Pericytes
Xpr1	0.220042	-2.18415	2.01981e-12	5.18974e-11	Pericytes
Zeb1	3.92966	1.97441	2.10484e-12	5.3897e-11	Pericytes
Sept2	2.99742	1.58372	2.40109e-12	6.12729e-11	Pericytes
Ifitm1	6.35496	2.66788	2.63372e-12	6.69806e-11	Pericytes
Aplp1	0.21308	-2.23053	3.05661e-12	7.7472e-11	Pericytes
Cebpb	6.06416	2.60031	3.47573e-12	8.77974e-11	Pericytes
Tenm4	0.158012	-2.66189	3.60766e-12	9.08231e-11	Pericytes
Gnas	1.98327	0.987883	3.74368e-12	9.39311e-11	Pericytes
Tnfaip1	3.35896	1.74801	3.84147e-12	9.60623e-11	Pericytes
Gja1	4.0561	2.02009	4.23861e-12	1.0564e-10	Pericytes
Mex3a	0.298461	-1.74438	5.88517e-12	1.46191e-10	Pericytes
Twist1	6.29111	2.65331	6.053e-12	1.49862e-10	Pericytes
Mfge8	3.46519	1.79293	6.67175e-12	1.64636e-10	Pericytes
Rtn3	0.339506	-1.55849	8.21395e-12	2.02025e-10	Pericytes
Tpt1	1.66866	0.738691	1.02561e-11	2.51427e-10	Pericytes
Ubc	1.99755	0.998232	1.04675e-11	2.55412e-10	Pericytes
Pdlim2	6.06658	2.60088	1.0487e-11	2.55412e-10	Pericytes
6330403K07Rik	0.186163	-2.42536	1.14157e-11	2.77127e-10	Pericytes
Unc5b	5.0608	2.33936	1.2103e-11	2.92861e-10	Pericytes
Sh2b3	5.87105	2.55362	1.2146e-11	2.92954e-10	Pericytes
Ywhag	0.361663	-1.46728	1.34368e-11	3.23045e-10	Pericytes
Fxyd6	0.152525	-2.71289	1.38951e-11	3.32992e-10	Pericytes
Gucy1b3	5.38364	2.42858	1.47884e-11	3.53267e-10	Pericytes
Fmo1	5.73936	2.52089	1.58399e-11	3.77181e-10	Pericytes
Thra	0.359048	-1.47775	1.5985e-11	3.79427e-10	Pericytes
Serpinf1	6.11596	2.61258	1.74278e-11	4.12366e-10	Pericytes
Arpc1b	4.88378	2.288	1.95321e-11	4.60698e-10	Pericytes
Pfn2	0.235107	-2.08861	2.1781e-11	5.12127e-10	Pericytes
Itgav	5.17322	2.37106	2.46629e-11	5.7807e-10	Pericytes
Ckap4	3.07393	1.62008	3.23248e-11	7.55289e-10	Pericytes
Pde5a	4.82825	2.2715	3.69849e-11	8.61483e-10	Pericytes
Igf2r	3.90387	1.96491	3.76336e-11	8.7387e-10	Pericytes
Dpysl2	0.370853	-1.43108	3.80571e-11	8.80969e-10	Pericytes
Fnbp1l	0.280843	-1.83216	4.86394e-11	1.12246e-09	Pericytes
F2r	3.06629	1.61649	4.94564e-11	1.1378e-09	Pericytes
Pten	2.41387	1.27135	4.96706e-11	1.13922e-09	Pericytes
Gabra2	0.177795	-2.49171	5.72121e-11	1.30818e-09	Pericytes
Bhlhe22	0.177317	-2.4956	5.76612e-11	1.31443e-09	Pericytes
Farp1	3.66925	1.87549	5.80211e-11	1.31861e-09	Pericytes
Oaz2	2.97119	1.57104	5.93984e-11	1.34582e-09	Pericytes
Atxn7l3b	0.450757	-1.14958	6.25082e-11	1.41201e-09	Pericytes
Enc1	0.272009	-1.87828	6.46826e-11	1.45672e-09	Pericytes
Tcf12	2.86086	1.51645	6.62392e-11	1.4873e-09	Pericytes
Ctxn1	0.259498	-1.9462	7.3971e-11	1.65593e-09	Pericytes
Bex2	0.111682	-3.16254	8.02642e-11	1.79145e-09	Pericytes
Txnip	5.23667	2.38865	8.18988e-11	1.82249e-09	Pericytes
Fermt2	3.34383	1.7415	9.0582e-11	2.00974e-09	Pericytes
Wbp5	2.10964	1.077	1.03036e-10	2.27929e-09	Pericytes
Aldh1a2	5.80278	2.53674	1.05126e-10	2.31866e-09	Pericytes
Cdh11	3.47428	1.79671	1.20736e-10	2.65514e-09	Pericytes
Atp7a	4.59876	2.20125	1.21791e-10	2.67047e-09	Pericytes
Stard8	5.79802	2.53556	1.33464e-10	2.91787e-09	Pericytes
Prdx1	2.45742	1.29715	1.53313e-10	3.34204e-09	Pericytes
Grin2b	0.154825	-2.69129	2.08906e-10	4.5351e-09	Pericytes
Cmtm3	4.69741	2.23187	2.09256e-10	4.5351e-09	Pericytes
Runx1t1	0.310158	-1.68893	2.37108e-10	5.12385e-09	Pericytes
Ptprz1	0.178171	-2.48867	2.89985e-10	6.24846e-09	Pericytes
Plxdc2	4.47016	2.16033	3.36783e-10	7.23599e-09	Pericytes
Klf13	2.70864	1.43757	3.59297e-10	7.6976e-09	Pericytes
Zfp462	0.201379	-2.31201	3.69617e-10	7.89608e-09	Pericytes
Socs3	5.27751	2.39986	3.87103e-10	8.24607e-09	Pericytes
L1cam	0.178877	-2.48296	4.01702e-10	8.53274e-09	Pericytes
Rhoc	4.82244	2.26976	4.40424e-10	9.32876e-09	Pericytes
Coro1b	3.18028	1.66915	4.57155e-10	9.6558e-09	Pericytes
Fezf2	0.250135	-1.99922	5.13875e-10	1.08232e-08	Pericytes
Parm1	5.47455	2.45274	5.19321e-10	1.09072e-08	Pericytes
Gdi1	0.404681	-1.30514	5.29336e-10	1.10864e-08	Pericytes
Ddx3x	2.01013	1.00729	5.34568e-10	1.11647e-08	Pericytes
Maged2	3.23275	1.69276	5.64577e-10	1.17586e-08	Pericytes
Slc12a2	3.59379	1.84551	6.04377e-10	1.25526e-08	Pericytes
Sidt1	5.51689	2.46386	6.08549e-10	1.26042e-08	Pericytes
Rps27rt	1.8832	0.913188	6.17706e-10	1.27585e-08	Pericytes
Gnaq	0.307229	-1.70261	7.00716e-10	1.44332e-08	Pericytes
Flna	3.05307	1.61026	7.17095e-10	1.473e-08	Pericytes
Eomes	0.122799	-3.02564	8.49346e-10	1.73988e-08	Pericytes
Tmem64	4.9772	2.31533	9.70376e-10	1.98238e-08	Pericytes
Chd3	0.439411	-1.18636	1.04525e-09	2.12953e-08	Pericytes
Calm2	0.472816	-1.08065	1.06042e-09	2.15456e-08	Pericytes
Miat	0.169442	-2.56113	1.07421e-09	2.17666e-08	Pericytes
Nfia	0.45261	-1.14366	1.20135e-09	2.42771e-08	Pericytes
Pid1	4.23143	2.08114	1.2763e-09	2.5722e-08	Pericytes
Ppp2r2b	0.201773	-2.3092	1.49422e-09	3.00331e-08	Pericytes
Gem	4.37908	2.13063	1.59098e-09	3.18922e-08	Pericytes
Rufy3	0.246777	-2.01872	1.61467e-09	3.22805e-08	Pericytes
Lmna	4.59582	2.20032	1.64636e-09	3.28262e-08	Pericytes
Col15a1	5.27177	2.39829	1.82272e-09	3.62459e-08	Pericytes
Aldoa	2.5327	1.34068	2.41139e-09	4.78248e-08	Pericytes
Esyt1	5.17295	2.37099	2.54531e-09	5.03473e-08	Pericytes
Fez1	0.290022	-1.78577	2.57963e-09	5.08916e-08	Pericytes
Nupr1	5.6861	2.50744	2.71557e-09	5.33174e-08	Pericytes
Kif1a	0.28603	-1.80576	2.71686e-09	5.33174e-08	Pericytes
Slc22a6	5.71379	2.51445	2.83687e-09	5.55269e-08	Pericytes
Actn4	2.9528	1.56209	3.04945e-09	5.9532e-08	Pericytes
Slc7a1	3.70609	1.8899	3.0813e-09	5.9997e-08	Pericytes
Ntrk3	0.34142	-1.55038	3.12945e-09	6.07764e-08	Pericytes
Mprip	2.31823	1.21303	3.57709e-09	6.92899e-08	Pericytes
Sox2	0.237823	-2.07204	3.60299e-09	6.96113e-08	Pericytes
Kctd12	2.83772	1.50473	3.92092e-09	7.55585e-08	Pericytes
Trib2	3.80249	1.92694	4.04195e-09	7.76906e-08	Pericytes
Dbi	0.292481	-1.77358	4.06688e-09	7.79694e-08	Pericytes
Tnks1bp1	4.33706	2.11672	4.30182e-09	8.22627e-08	Pericytes
Pfn1	2.48006	1.31038	4.43077e-09	8.45124e-08	Pericytes
Scg3	0.139445	-2.84223	4.67788e-09	8.89987e-08	Pericytes
Apba2	0.163976	-2.60845	5.58419e-09	1.05972e-07	Pericytes
Sdc2	4.47861	2.16305	5.6035e-09	1.06069e-07	Pericytes
Nrp2	0.288072	-1.7955	6.47867e-09	1.22326e-07	Pericytes
Ncan	0.137788	-2.85948	6.60355e-09	1.2437e-07	Pericytes
Tiparp	3.0687	1.61763	6.82362e-09	1.28192e-07	Pericytes
Myadm	4.24076	2.08432	7.35196e-09	1.37771e-07	Pericytes
Hnrnpab	0.503387	-0.990261	8.36572e-09	1.56376e-07	Pericytes
Rps3a1	1.66623	0.736591	8.67535e-09	1.6176e-07	Pericytes
Tnfrsf21	3.28038	1.71386	8.82323e-09	1.64108e-07	Pericytes
Mdk	1.87755	0.908854	9.8983e-09	1.83647e-07	Pericytes
Matr3	0.443086	-1.17434	1.01443e-08	1.87745e-07	Pericytes
Olfm1	0.243173	-2.03994	1.172e-08	2.16371e-07	Pericytes
Ptprd	0.293465	-1.76874	1.36363e-08	2.51129e-07	Pericytes
Cnih2	0.340422	-1.5546	1.40079e-08	2.5734e-07	Pericytes
Zcchc24	4.07896	2.0282	1.51801e-08	2.7819e-07	Pericytes
Sez6	0.134214	-2.89739	1.52842e-08	2.79414e-07	Pericytes
Daam2	4.66107	2.22066	1.56185e-08	2.84829e-07	Pericytes
Trpc3	4.77774	2.25633	1.64269e-08	2.98841e-07	Pericytes
Irs2	2.93951	1.55558	1.70756e-08	3.0989e-07	Pericytes
Cadm1	0.383346	-1.38328	1.78769e-08	3.22913e-07	Pericytes
Col13a1	5.22225	2.38467	1.78796e-08	3.22913e-07	Pericytes
Tmsb4x	0.599649	-0.73781	1.82764e-08	3.29283e-07	Pericytes
Spry4	5.11313	2.35421	1.98611e-08	3.56974e-07	Pericytes
C130071C03Rik	0.181598	-2.46118	2.01577e-08	3.60626e-07	Pericytes
Rpl39	1.74438	0.802711	2.01607e-08	3.60626e-07	Pericytes
Akap9	0.346377	-1.52959	2.0571e-08	3.67086e-07	Pericytes
Tenm2	0.166286	-2.58826	2.08433e-08	3.71061e-07	Pericytes
Tppp3	3.90786	1.96638	2.15287e-08	3.82352e-07	Pericytes
Rpl23a-ps3	1.64127	0.714812	2.25254e-08	3.99106e-07	Pericytes
Prdx2	0.463216	-1.11024	2.35906e-08	4.1699e-07	Pericytes
Mpped1	0.222652	-2.16714	2.52652e-08	4.45537e-07	Pericytes
Hspb1	5.03999	2.33342	2.56236e-08	4.50795e-07	Pericytes
Rpl28	1.74523	0.803414	2.64194e-08	4.63704e-07	Pericytes
Myt1l	0.194584	-2.36154	2.84017e-08	4.97329e-07	Pericytes
Pbx1	0.433226	-1.20681	2.97333e-08	5.19429e-07	Pericytes
Wipi1	3.82415	1.93514	3.29331e-08	5.73989e-07	Pericytes
Oaf	4.85038	2.2781	3.49855e-08	6.0834e-07	Pericytes
Tagln3	0.359747	-1.47494	3.71364e-08	6.44243e-07	Pericytes
Ptrf	4.78238	2.25773	3.77726e-08	6.53763e-07	Pericytes
Plppr3	0.229236	-2.12509	4.46224e-08	7.69779e-07	Pericytes
Txndc5	4.13331	2.0473	4.46816e-08	7.69779e-07	Pericytes
Rpl23	1.59543	0.673948	4.9705e-08	8.54355e-07	Pericytes
Kif21a	0.188239	-2.40936	5.06365e-08	8.6837e-07	Pericytes
Tsn	0.337131	-1.56862	5.30777e-08	9.08151e-07	Pericytes
Cnr1	0.20538	-2.28363	5.50082e-08	9.39033e-07	Pericytes
1810058I24Rik	2.94416	1.55786	5.90145e-08	1.00513e-06	Pericytes
Enah	0.304298	-1.71644	6.58232e-08	1.11854e-06	Pericytes
Lrrc4b	0.159042	-2.65252	6.90031e-08	1.16992e-06	Pericytes
Jph4	0.197786	-2.33799	7.25165e-08	1.22671e-06	Pericytes
Itpr2	4.53859	2.18224	7.37562e-08	1.24259e-06	Pericytes
Plpp3	2.70565	1.43598	7.37877e-08	1.24259e-06	Pericytes
Hlf	4.55141	2.18631	7.46175e-08	1.25374e-06	Pericytes
Slc9a3r2	4.79995	2.26302	7.64689e-08	1.28197e-06	Pericytes
Tia1	0.288186	-1.79493	7.91642e-08	1.32418e-06	Pericytes
Pou3f3	0.238044	-2.0707	8.23775e-08	1.37486e-06	Pericytes
Hmgcs2	4.75174	2.24846	8.37057e-08	1.39392e-06	Pericytes
Rpl10-ps3	1.72572	0.787196	8.40917e-08	1.39723e-06	Pericytes
Rest	3.55486	1.82979	8.69267e-08	1.44113e-06	Pericytes
Gng2	0.446268	-1.16402	9.11646e-08	1.50805e-06	Pericytes
Bcl7a	0.22103	-2.17769	9.65449e-08	1.59352e-06	Pericytes
Fbln1	3.82629	1.93594	9.8543e-08	1.62292e-06	Pericytes
Kif1b	0.356043	-1.48988	1.03273e-07	1.69708e-06	Pericytes
Cpe	0.305463	-1.71093	1.05692e-07	1.73302e-06	Pericytes
Gria1	0.206666	-2.27463	1.21426e-07	1.98665e-06	Pericytes
Arx	0.171081	-2.54725	1.35859e-07	2.21794e-06	Pericytes
Apc2	0.154388	-2.69536	1.36427e-07	2.22237e-06	Pericytes
Rplp1	1.69094	0.757824	1.39997e-07	2.27556e-06	Pericytes
Zfp362	2.74583	1.45724	1.50819e-07	2.44615e-06	Pericytes
Nr2f2	2.09028	1.06369	1.6137e-07	2.6116e-06	Pericytes
Camta1	0.215006	-2.21755	1.64558e-07	2.65745e-06	Pericytes
Magt1	2.86606	1.51907	1.68954e-07	2.72256e-06	Pericytes
Rps8	1.54402	0.626693	1.86133e-07	2.99295e-06	Pericytes
Gatm	4.43808	2.14993	1.88629e-07	3.02412e-06	Pericytes
Rps16	1.61105	0.687997	1.88881e-07	3.02412e-06	Pericytes
Rps26-ps1	1.63883	0.712667	1.94008e-07	3.09956e-06	Pericytes
Nkd2	4.01372	2.00494	2.00203e-07	3.19172e-06	Pericytes
Hmgcs1	0.301484	-1.72985	2.01009e-07	3.19776e-06	Pericytes
Tmem150a	3.63617	1.86242	2.1066e-07	3.34418e-06	Pericytes
Pebp1	0.490636	-1.02728	2.24717e-07	3.55977e-06	Pericytes
Bzw2	0.329929	-1.59977	2.41468e-07	3.81703e-06	Pericytes
Rpl35a	1.67544	0.744542	2.55488e-07	4.03014e-06	Pericytes
Sox9	0.271283	-1.88213	2.69246e-07	4.23821e-06	Pericytes
Camk2b	0.193506	-2.36955	2.69872e-07	4.23915e-06	Pericytes
Fdft1	0.207657	-2.26772	2.7151e-07	4.25594e-06	Pericytes
Rsu1	3.2473	1.69924	3.03254e-07	4.74358e-06	Pericytes
Ctsl	2.69471	1.43013	3.04619e-07	4.75498e-06	Pericytes
Tmeff1	0.288272	-1.7945	3.6169e-07	5.63222e-06	Pericytes
Pak3	0.187416	-2.41569	3.62324e-07	5.63222e-06	Pericytes
Tmem132c	3.50173	1.80807	3.64442e-07	5.65339e-06	Pericytes
Rbfox3	0.221171	-2.17677	3.7662e-07	5.83021e-06	Pericytes
Ctdspl	3.87646	1.95474	3.77649e-07	5.83405e-06	Pericytes
Jak1	2.63438	1.39746	3.85172e-07	5.938e-06	Pericytes
Lrp1	2.33585	1.22395	3.92865e-07	6.04414e-06	Pericytes
Abcg2	3.66116	1.8723	3.9742e-07	6.10166e-06	Pericytes
Aes	0.280528	-1.83378	4.05479e-07	6.21264e-06	Pericytes
Tex15	4.4352	2.149	4.17013e-07	6.37629e-06	Pericytes
Fosl2	3.02029	1.59469	4.23553e-07	6.46307e-06	Pericytes
Dennd2a	3.32245	1.73225	4.27708e-07	6.51318e-06	Pericytes
Sh2d3c	3.0743	1.62026	4.41338e-07	6.70708e-06	Pericytes
Tspan13	0.232987	-2.10168	4.6302e-07	7.02232e-06	Pericytes
Lats2	4.06648	2.02378	5.35224e-07	8.10095e-06	Pericytes
Iqgap1	3.09848	1.63156	5.45673e-07	8.24242e-06	Pericytes
Atat1	0.275943	-1.85756	5.76059e-07	8.68386e-06	Pericytes
Ssbp3	0.430049	-1.21743	6.11774e-07	9.20368e-06	Pericytes
P3h3	2.91718	1.54458	6.17868e-07	9.27671e-06	Pericytes
Ptbp3	3.26665	1.70781	6.29458e-07	9.43177e-06	Pericytes
Zcchc18	0.286961	-1.80107	6.55273e-07	9.79895e-06	Pericytes
Setbp1	0.330256	-1.59835	6.57395e-07	9.81106e-06	Pericytes
Col23a1	4.19218	2.0677	6.6874e-07	9.9545e-06	Pericytes
Syt4	0.242025	-2.04677	6.69669e-07	9.9545e-06	Pericytes
Meis2	0.169076	-2.56425	7.17124e-07	1.06388e-05	Pericytes
Cacng4	0.236952	-2.07733	7.67912e-07	1.13697e-05	Pericytes
Ssr3	2.33013	1.22041	7.70004e-07	1.13781e-05	Pericytes
Selm	3.23841	1.69529	7.95026e-07	1.17247e-05	Pericytes
Sash1	3.63113	1.86042	8.08975e-07	1.19069e-05	Pericytes
Adgrl1	0.391404	-1.35327	8.23832e-07	1.21018e-05	Pericytes
Ddr2	3.98171	1.99339	8.47597e-07	1.24264e-05	Pericytes
Nudt3	0.217712	-2.19951	8.6179e-07	1.26098e-05	Pericytes
Cxadr	0.236201	-2.08191	8.83794e-07	1.29065e-05	Pericytes
Meg3	1.57507	0.655416	9.21491e-07	1.34308e-05	Pericytes
Znrf2	0.22636	-2.14331	9.44886e-07	1.3745e-05	Pericytes
Kidins220	0.290454	-1.78362	9.7054e-07	1.40907e-05	Pericytes
Draxin	0.255267	-1.96992	1.0438e-06	1.5125e-05	Pericytes
Isyna1	3.44298	1.78366	1.09574e-06	1.58468e-05	Pericytes
Ifrd1	2.81415	1.4927	1.11076e-06	1.60331e-05	Pericytes
Ankrd50	2.80163	1.48627	1.19589e-06	1.72287e-05	Pericytes
Cmip	0.450432	-1.15062	1.20661e-06	1.73497e-05	Pericytes
Slc9a3r1	3.49623	1.8058	1.22379e-06	1.7563e-05	Pericytes
Socs2	0.272984	-1.87311	1.2284e-06	1.75937e-05	Pericytes
Uchl1	0.487187	-1.03745	1.23064e-06	1.75937e-05	Pericytes
Calr	1.76209	0.817289	1.26556e-06	1.80584e-05	Pericytes
Dab1	0.166984	-2.58221	1.41526e-06	2.01252e-05	Pericytes
Cplx2	0.260667	-1.93972	1.41579e-06	2.01252e-05	Pericytes
Cd302	4.10735	2.03821	1.45214e-06	2.06027e-05	Pericytes
Atp1b2	2.75434	1.46171	1.47099e-06	2.08307e-05	Pericytes
Zic5	2.95045	1.56093	1.55245e-06	2.19426e-05	Pericytes
Islr2	0.243039	-2.04074	1.61751e-06	2.28191e-05	Pericytes
Rhbdf1	3.84891	1.94445	1.63059e-06	2.29603e-05	Pericytes
H3f3b	0.621128	-0.687038	1.71179e-06	2.40584e-05	Pericytes
Tob2	2.86306	1.51756	1.77566e-06	2.49093e-05	Pericytes
Atp13a5	4.39167	2.13477	1.85219e-06	2.59341e-05	Pericytes
Rcor2	0.219919	-2.18495	1.8937e-06	2.64658e-05	Pericytes
Calm1	0.603573	-0.7284	2.07959e-06	2.90095e-05	Pericytes
Phldb2	3.8062	1.92835	2.08462e-06	2.90255e-05	Pericytes
Bach2	0.295848	-1.75707	2.16247e-06	3.00536e-05	Pericytes
Ifitm2	2.91483	1.54341	2.23591e-06	3.10165e-05	Pericytes
Ttyh2	4.08165	2.02915	2.32786e-06	3.22323e-05	Pericytes
Rps14	1.55262	0.634709	2.54073e-06	3.51147e-05	Pericytes
Dlgap4	0.340568	-1.55398	2.58374e-06	3.56433e-05	Pericytes
Cyth3	3.01736	1.59329	2.63482e-06	3.62809e-05	Pericytes
Dlgap1	0.199433	-2.32602	2.71114e-06	3.72633e-05	Pericytes
Utrn	3.50763	1.8105	2.8098e-06	3.85484e-05	Pericytes
Rras	4.10557	2.03758	2.8494e-06	3.89776e-05	Pericytes
Tnik	0.171548	-2.54332	2.85151e-06	3.89776e-05	Pericytes
Axin2	3.5741	1.83758	2.88035e-06	3.93e-05	Pericytes
Mcl1	2.16264	1.11279	2.93739e-06	3.99722e-05	Pericytes
Pdia3	2.21625	1.14812	2.94031e-06	3.99722e-05	Pericytes
Tbr1	0.276823	-1.85297	2.99818e-06	4.06849e-05	Pericytes
Wwtr1	2.97868	1.57467	3.15821e-06	4.27789e-05	Pericytes
Hnrnpa0	0.561185	-0.833453	3.21603e-06	4.34833e-05	Pericytes
Fkbp10	3.92927	1.97426	3.39866e-06	4.58696e-05	Pericytes
Pde4b	3.48561	1.80141	3.42093e-06	4.6087e-05	Pericytes
Snap25	0.213335	-2.22881	3.45168e-06	4.64176e-05	Pericytes
Nova2	0.230859	-2.11492	3.61126e-06	4.84765e-05	Pericytes
Ly6h	0.17448	-2.51887	3.64758e-06	4.88763e-05	Pericytes
Fam171b	0.188817	-2.40494	3.67834e-06	4.92002e-05	Pericytes
Peg3	2.26479	1.17937	3.72609e-06	4.975e-05	Pericytes
Cdk2ap1	0.418271	-1.25749	3.7867e-06	5.04352e-05	Pericytes
Pxdn	2.79459	1.48264	3.7909e-06	5.04352e-05	Pericytes
Tgfbr2	4.18589	2.06554	3.98566e-06	5.29322e-05	Pericytes
Dynll2	0.275959	-1.85747	4.04524e-06	5.36281e-05	Pericytes
Ctnna1	2.59588	1.37622	4.29272e-06	5.68083e-05	Pericytes
Limd1	2.86898	1.52054	4.41078e-06	5.82675e-05	Pericytes
Purb	1.99932	0.99951	4.42315e-06	5.83278e-05	Pericytes
Rora	3.78063	1.91862	4.61905e-06	6.08039e-05	Pericytes
Rnf182	0.310495	-1.68736	4.92679e-06	6.47409e-05	Pericytes
Zfp703	3.18974	1.67344	4.96667e-06	6.51505e-05	Pericytes
Fam168a	0.41208	-1.279	5.01187e-06	6.56283e-05	Pericytes
Pttg1ip	2.90849	1.54027	5.10251e-06	6.66984e-05	Pericytes
Phactr1	0.181811	-2.45949	5.21643e-06	6.80325e-05	Pericytes
Ehd3	3.20675	1.68111	5.22277e-06	6.80325e-05	Pericytes
Fut9	0.205996	-2.27931	5.30719e-06	6.9012e-05	Pericytes
Rps20	1.50135	0.586262	5.46519e-06	7.09431e-05	Pericytes
Hdac2	0.459448	-1.12203	5.68963e-06	7.37286e-05	Pericytes
Plod2	3.25874	1.70431	5.90677e-06	7.64099e-05	Pericytes
Prnp	0.235164	-2.08826	6.29305e-06	8.12662e-05	Pericytes
Ezr	0.258737	-1.95044	6.41448e-06	8.26915e-05	Pericytes
Cobll1	3.95587	1.98399	6.43437e-06	8.28051e-05	Pericytes
Slc38a1	0.259111	-1.94836	6.47269e-06	8.30656e-05	Pericytes
Arhgef17	3.4366	1.78098	6.47683e-06	8.30656e-05	Pericytes
Ajuba	3.59711	1.84684	6.64916e-06	8.51297e-05	Pericytes
Csrnp3	0.181196	-2.46438	7.17293e-06	9.16786e-05	Pericytes
Dpysl4	0.180427	-2.47052	7.22686e-06	9.22102e-05	Pericytes
Nhlh2	0.183107	-2.44924	7.28793e-06	9.28311e-05	Pericytes
Auts2	0.329287	-1.60258	7.30757e-06	9.2923e-05	Pericytes
Khdrbs3	0.198676	-2.33151	7.3264e-06	9.30043e-05	Pericytes
Sept9	3.0415	1.60478	7.39539e-06	9.37209e-05	Pericytes
Osr1	4.31907	2.11072	7.77934e-06	9.84199e-05	Pericytes
Stox2	0.317193	-1.65657	8.06717e-06	0.000101889	Pericytes
Slc38a3	3.67607	1.87817	8.27675e-06	0.00010436	Pericytes
Sptbn2	0.23237	-2.10551	8.71864e-06	0.000109746	Pericytes
Afap1l2	3.59902	1.8476	8.96049e-06	0.000112601	Pericytes
Ptpn13	3.64021	1.86402	8.99229e-06	0.000112811	Pericytes
Set	0.589759	-0.761802	9.19148e-06	0.000115117	Pericytes
Col7a1	3.99951	1.99982	9.33975e-06	0.000116778	Pericytes
Kif5a	0.215783	-2.21235	9.40732e-06	0.000117427	Pericytes
Ech1	2.91883	1.54539	9.50365e-06	0.000118431	Pericytes
Plce1	3.30864	1.72624	9.92393e-06	0.000123463	Pericytes
Amer2	0.223631	-2.16081	9.97614e-06	0.000123906	Pericytes
Actl6b	0.29042	-1.78379	1.00051e-05	0.00012406	Pericytes
Nrxn3	0.186061	-2.42615	1.01469e-05	0.00012561	Pericytes
Rpl17	1.4871	0.572503	1.03245e-05	0.000127597	Pericytes
Rpl3	1.53179	0.615222	1.05731e-05	0.000130454	Pericytes
Esam	4.15422	2.05458	1.08462e-05	0.000133602	Pericytes
Hdgfrp3	0.321916	-1.63525	1.16157e-05	0.000142847	Pericytes
Serpine2	3.31205	1.72772	1.20883e-05	0.000148269	Pericytes
Rnd2	0.282661	-1.82285	1.20963e-05	0.000148269	Pericytes
Ptms	0.518329	-0.94806	1.22997e-05	0.000150515	Pericytes
Rac1	2.30889	1.2072	1.25405e-05	0.000153211	Pericytes
Zic2	3.3764	1.75549	1.29375e-05	0.000157803	Pericytes
Rplp0	1.52848	0.612102	1.351e-05	0.000164519	Pericytes
Rpl30	1.53158	0.615022	1.36525e-05	0.000165984	Pericytes
Capns1	1.99276	0.994769	1.39034e-05	0.000168759	Pericytes
Rpl12	1.53795	0.62101	1.4163e-05	0.000171632	Pericytes
Acadl	3.15149	1.65603	1.46289e-05	0.000176991	Pericytes
Pik3r1	2.18739	1.12921	1.47381e-05	0.000178024	Pericytes
Ccnl1	2.17509	1.12108	1.53928e-05	0.000185632	Pericytes
Ctdsp2	2.2464	1.16761	1.58382e-05	0.000190696	Pericytes
Ttyh1	0.258159	-1.95367	1.6105e-05	0.000193597	Pericytes
Stmn4	0.273825	-1.86867	1.61613e-05	0.000193962	Pericytes
Ppp1r2	2.40793	1.2678	1.61956e-05	0.000194061	Pericytes
Rnf165	0.351254	-1.50941	1.72616e-05	0.000206504	Pericytes
9330159F19Rik	0.306879	-1.70426	1.74599e-05	0.000208543	Pericytes
Ptp4a3	3.07172	1.61905	1.76632e-05	0.000210635	Pericytes
Fcgrt	3.84944	1.94465	1.82113e-05	0.000216824	Pericytes
Aldh7a1	2.77011	1.46994	1.82432e-05	0.000216859	Pericytes
Nap1l1	1.62127	0.697122	1.87276e-05	0.000222264	Pericytes
Ezh2	0.290218	-1.78479	1.883e-05	0.000223125	Pericytes
Tulp4	0.333292	-1.58514	1.89838e-05	0.000224592	Pericytes
Sorbs2	0.217747	-2.19928	1.97767e-05	0.000233603	Pericytes
Ptprs	0.438097	-1.19068	2.03377e-05	0.00023985	Pericytes
Hsp90b1	1.74731	0.805139	2.10404e-05	0.000247747	Pericytes
Itm2b	1.55408	0.636056	2.13612e-05	0.000251129	Pericytes
Nfkbiz	3.51343	1.81288	2.1405e-05	0.000251248	Pericytes
Sh3d19	3.22268	1.68826	2.1573e-05	0.000252824	Pericytes
Clip3	0.402308	-1.31363	2.31229e-05	0.000270563	Pericytes
Snhg14	0.391044	-1.3546	2.39651e-05	0.00027998	Pericytes
Sst	0.233112	-2.1009	2.44101e-05	0.000284733	Pericytes
C530008M17Rik	0.205193	-2.28495	2.45198e-05	0.000285568	Pericytes
Luc7l3	0.475032	-1.0739	2.50047e-05	0.000290762	Pericytes
Srrm4	0.213196	-2.22975	2.51451e-05	0.000291582	Pericytes
Txn1	1.81988	0.863841	2.51532e-05	0.000291582	Pericytes
Prkce	0.316489	-1.65977	2.52838e-05	0.000292642	Pericytes
Rab6b	0.252454	-1.98591	2.58005e-05	0.000298162	Pericytes
Hdlbp	2.24777	1.16849	2.58627e-05	0.000298418	Pericytes
Cdh2	0.451548	-1.14705	2.76009e-05	0.000317984	Pericytes
Rell1	2.93009	1.55094	2.86981e-05	0.000330116	Pericytes
Msn	3.20923	1.68223	2.88003e-05	0.000330783	Pericytes
Crtap	3.37215	1.75367	2.93189e-05	0.000336223	Pericytes
Snca	0.291043	-1.78069	2.98323e-05	0.000341587	Pericytes
Strbp	0.431997	-1.21091	2.99132e-05	0.000341989	Pericytes
Nfkbia	2.48931	1.31575	3.00916e-05	0.000343504	Pericytes
Ak3	2.76959	1.46967	3.05786e-05	0.000348531	Pericytes
Sec62	1.78002	0.831895	3.21096e-05	0.000365424	Pericytes
Celsr2	0.21509	-2.21699	3.35929e-05	0.000381723	Pericytes
Hecw1	0.274717	-1.86398	3.39673e-05	0.000385392	Pericytes
Olfml3	3.55988	1.83183	3.47359e-05	0.000393516	Pericytes
Malat1	0.715499	-0.482977	3.50651e-05	0.000396644	Pericytes
Rtn4	0.574504	-0.799612	3.57699e-05	0.000404005	Pericytes
Abca1	2.79759	1.48418	3.65066e-05	0.000411704	Pericytes
Npdc1	0.337416	-1.5674	3.66587e-05	0.000412797	Pericytes
Dab2	3.4276	1.7772	3.85029e-05	0.000432912	Pericytes
Plxna4	0.178669	-2.48464	3.86038e-05	0.000433395	Pericytes
Mtss1	0.399355	-1.32426	3.88743e-05	0.000435777	Pericytes
Map9	0.270762	-1.8849	3.98585e-05	0.00044614	Pericytes
9430020K01Rik	3.55216	1.82869	4.05176e-05	0.00045284	Pericytes
Slc1a2	0.233993	-2.09546	4.0699e-05	0.000454189	Pericytes
Crym	0.349168	-1.51801	4.21479e-05	0.000469657	Pericytes
Tpcn1	2.96605	1.56854	4.40501e-05	0.000490123	Pericytes
Apc	0.440241	-1.18364	4.43464e-05	0.000492434	Pericytes
Comt	1.91147	0.934682	4.43895e-05	0.000492434	Pericytes
Ptbp2	0.338781	-1.56157	4.47583e-05	0.000495375	Pericytes
Nfat5	2.60467	1.3811	4.47872e-05	0.000495375	Pericytes
Rab3c	0.315276	-1.66531	4.59218e-05	0.000507175	Pericytes
Slc41a1	3.14765	1.65427	4.60265e-05	0.000507582	Pericytes
Inpp5f	0.30935	-1.69269	4.63183e-05	0.000510047	Pericytes
Ctsz	2.89527	1.5337	4.67343e-05	0.000513871	Pericytes
Pafah1b3	0.371775	-1.4275	4.72095e-05	0.000518334	Pericytes
Slc16a2	0.265795	-1.91161	4.74372e-05	0.000520071	Pericytes
Flnc	3.38733	1.76015	4.9533e-05	0.000542252	Pericytes
Tanc2	0.218924	-2.1915	5.04385e-05	0.000551313	Pericytes
Cdkn1c	1.97729	0.983524	5.05081e-05	0.000551313	Pericytes
Snrpn	0.372868	-1.42326	5.1163e-05	0.000557647	Pericytes
C77370	0.213547	-2.22737	5.12743e-05	0.000558046	Pericytes
Hnrnpa1	0.630931	-0.664445	5.25508e-05	0.000571108	Pericytes
Rundc3a	0.229667	-2.12238	5.38662e-05	0.000584554	Pericytes
Atf3	3.45826	1.79005	5.60215e-05	0.000607062	Pericytes
Dag1	2.12175	1.08526	5.73291e-05	0.000619602	Pericytes
Nuak1	0.33523	-1.57678	5.73445e-05	0.000619602	Pericytes
Pnrc1	1.87417	0.906251	5.86819e-05	0.000633138	Pericytes
Tmem100	3.63001	1.85997	5.94264e-05	0.000640246	Pericytes
Tcf7l1	3.17932	1.66872	6.09733e-05	0.000655967	Pericytes
Rps18-ps3	1.6777	0.746486	6.13246e-05	0.000658799	Pericytes
Peli2	3.38534	1.7593	6.16189e-05	0.00066101	Pericytes
Usp22	0.446657	-1.16276	6.28687e-05	0.000673452	Pericytes
Smarcc2	0.466676	-1.09951	6.39269e-05	0.00068334	Pericytes
Tnfrsf19	2.33727	1.22483	6.39746e-05	0.00068334	Pericytes
Zbtb34	3.02533	1.59709	6.49747e-05	0.000693033	Pericytes
Kdelr1	2.45329	1.29472	6.59701e-05	0.000702647	Pericytes
Dusp8	0.301867	-1.72802	7.03994e-05	0.000748757	Pericytes
Dbn1	0.513731	-0.960914	7.08527e-05	0.000752508	Pericytes
Actg1	0.702767	-0.508881	7.1238e-05	0.000755527	Pericytes
Gpx7	3.2372	1.69474	7.20637e-05	0.000763202	Pericytes
St6galnac5	0.247405	-2.01506	7.24635e-05	0.00076635	Pericytes
Glul	2.22463	1.15356	7.32856e-05	0.000773949	Pericytes
Mapk8	0.309848	-1.69037	7.51433e-05	0.000792449	Pericytes
Dnajb1	2.44653	1.29074	7.52652e-05	0.000792617	Pericytes
Palm	0.300782	-1.73321	7.59288e-05	0.00079848	Pericytes
Igsf3	0.329926	-1.59979	7.70461e-05	0.000809092	Pericytes
Nrp1	0.601886	-0.732439	7.86579e-05	0.00082486	Pericytes
Psip1	0.501488	-0.995714	8.10268e-05	0.000848512	Pericytes
Vim	1.44386	0.529935	8.18879e-05	0.00085633	Pericytes
Rian	2.17636	1.12192	8.44549e-05	0.000881941	Pericytes
Mllt4	0.394321	-1.34256	8.463e-05	0.000882537	Pericytes
Add2	0.288913	-1.7913	8.57673e-05	0.000893151	Pericytes
Serf1	0.369911	-1.43475	8.72633e-05	0.000907465	Pericytes
Cox5a	0.372594	-1.42432	8.75856e-05	0.000909552	Pericytes
Ppp3ca	0.509994	-0.971449	8.8189e-05	0.000914548	Pericytes
Rgs3	2.89993	1.53602	9.07112e-05	0.000939402	Pericytes
Nell2	0.279556	-1.83879	9.11649e-05	0.000942794	Pericytes
Pgap1	0.288761	-1.79205	9.49899e-05	0.000980994	Pericytes
Pcdh17	0.213735	-2.2261	9.58052e-05	0.000988049	Pericytes
Insm1	0.232783	-2.10294	9.61394e-05	0.00099013	Pericytes
Rps26	1.44877	0.53483	0.000101767	0.00104664	Pericytes
Epha3	0.229152	-2.12562	0.000101998	0.00104758	Pericytes
Mir99ahg	0.365641	-1.4515	0.000102786	0.00105422	Pericytes
Whsc1	0.444992	-1.16815	0.000105063	0.00107611	Pericytes
Klf7	0.495068	-1.0143	0.000106142	0.00108567	Pericytes
Igsf8	0.4256	-1.23243	0.000108905	0.00111241	Pericytes
Nfic	2.12922	1.09033	0.000111492	0.00113592	Pericytes
Ctnna2	0.287082	-1.80047	0.000111511	0.00113592	Pericytes
Ppp1r14b	0.458923	-1.12368	0.000112809	0.00114759	Pericytes
Iffo2	2.59282	1.37452	0.000112998	0.00114794	Pericytes
App	1.54683	0.629319	0.000115589	0.00117267	Pericytes
Mmd2	0.21503	-2.21739	0.000116888	0.00118425	Pericytes
Srcin1	0.259288	-1.94737	0.000118789	0.00120187	Pericytes
Gsn	3.36772	1.75177	0.000119477	0.0012072	Pericytes
Rpl36a	1.57783	0.65794	0.000119815	0.00120899	Pericytes
Cstb	2.36052	1.2391	0.000120166	0.00121089	Pericytes
Sox5	0.320179	-1.64305	0.000123226	0.00124005	Pericytes
Vimp	2.45029	1.29295	0.000124708	0.00125328	Pericytes
Kif3a	0.348524	-1.52067	0.000130925	0.001314	Pericytes
Dync1i2	0.5393	-0.890839	0.000135874	0.00136183	Pericytes
Slc35f1	0.231625	-2.11014	0.000137426	0.00137555	Pericytes
Scd2	0.587346	-0.767717	0.000139611	0.00139453	Pericytes
Nr4a3	0.369569	-1.43608	0.000139695	0.00139453	Pericytes
Prdm8	0.270456	-1.88653	0.000141254	0.00140821	Pericytes
Rps15	1.49347	0.578672	0.000145705	0.00145064	Pericytes
H2afy	0.500742	-0.99786	0.000149344	0.0014849	Pericytes
Rap1b	2.28218	1.19041	0.000152614	0.0015154	Pericytes
Rasgrp3	3.39098	1.7617	0.000153422	0.0015214	Pericytes
Ahi1	0.280404	-1.83442	0.000154651	0.00153156	Pericytes
Inpp4b	3.35771	1.74748	0.000157283	0.00155556	Pericytes
Dmrta2	0.233194	-2.1004	0.000158883	0.00156931	Pericytes
Rpl13	1.40818	0.493836	0.000163225	0.00161007	Pericytes
Dusp7	3.03153	1.60005	0.000167004	0.00164301	Pericytes
Pde3a	3.00544	1.58758	0.000167004	0.00164301	Pericytes
Gng3	0.332297	-1.58945	0.000174233	0.00171052	Pericytes
Bach1	2.1533	1.10655	0.000174323	0.00171052	Pericytes
Rpl21	1.41168	0.497409	0.000175735	0.00172211	Pericytes
Cdc42ep1	3.13592	1.64889	0.000177239	0.00173458	Pericytes
Satb1	0.279592	-1.8386	0.000181409	0.0017699	Pericytes
Kcnq3	0.256163	-1.96487	0.000181409	0.0017699	Pericytes
Flrt1	0.242517	-2.04384	0.000181558	0.0017699	Pericytes
Serpini1	0.24282	-2.04204	0.000182221	0.00177196	Pericytes
A2m	3.34946	1.74393	0.000182244	0.00177196	Pericytes
Syn2	0.267402	-1.90292	0.000184735	0.00178958	Pericytes
Nedd4l	0.41333	-1.27463	0.000184869	0.00178958	Pericytes
Srpk2	0.376922	-1.40766	0.000184983	0.00178958	Pericytes
Hist3h2ba	0.251393	-1.99198	0.000185014	0.00178958	Pericytes
St8sia2	0.410254	-1.28541	0.000187841	0.00181459	Pericytes
Lman1	2.59893	1.37792	0.000191024	0.00184295	Pericytes
Gsk3b	0.562276	-0.830651	0.000196863	0.00189684	Pericytes
Rps17	1.44601	0.532079	0.000199403	0.00191883	Pericytes
Etv1	2.85729	1.51465	0.000203304	0.00195386	Pericytes
Hnrnph1	0.635158	-0.654813	0.000204833	0.00196603	Pericytes
Mbnl2	2.27127	1.1835	0.00020546	0.00196951	Pericytes
Gxylt2	2.67051	1.41712	0.000209711	0.0020077	Pericytes
Slc1a5	3.33867	1.73927	0.000211867	0.00202574	Pericytes
Trp53i11	0.452515	-1.14396	0.00021924	0.00209356	Pericytes
Cat	2.2109	1.14463	0.000225441	0.00214788	Pericytes
Gdap1	0.268993	-1.89436	0.000225503	0.00214788	Pericytes
Csnk1e	0.515507	-0.955936	0.000232477	0.00221149	Pericytes
Rcn1	2.64764	1.40471	0.00023649	0.00224478	Pericytes
Calu	2.29483	1.19839	0.000236577	0.00224478	Pericytes
Rab3a	0.36606	-1.44985	0.000240404	0.0022782	Pericytes
Tram1	2.47277	1.30613	0.000249214	0.0023587	Pericytes
Adgrg1	0.227832	-2.13396	0.000251232	0.00237479	Pericytes
Syt7	0.274421	-1.86554	0.000254004	0.00239796	Pericytes
Shtn1	0.248678	-2.00765	0.000263107	0.00248077	Pericytes
Nlgn1	0.233922	-2.0959	0.000274686	0.00258669	Pericytes
Nme1	0.448219	-1.15773	0.000276272	0.00259834	Pericytes
Clk1	1.8877	0.916631	0.0002773	0.00260474	Pericytes
Gdpd1	0.334572	-1.57961	0.000278539	0.0026131	Pericytes
Dock1	2.97021	1.57056	0.00027912	0.00261526	Pericytes
Rpl14	1.55222	0.634334	0.000283237	0.00265052	Pericytes
Ankrd12	0.492925	-1.02056	0.000284228	0.00265647	Pericytes
Ifnar2	2.69023	1.42773	0.000289365	0.0027011	Pericytes
Gpm6b	0.543438	-0.879812	0.000291488	0.00271753	Pericytes
Frrs1l	0.242915	-2.04147	0.000293154	0.00272965	Pericytes
Pcdh8	0.29709	-1.75103	0.000298878	0.00277949	Pericytes
Hnrnpr	0.486501	-1.03948	0.000309597	0.0028756	Pericytes
Mllt3	0.478295	-1.06403	0.000311564	0.00289028	Pericytes
Dse	3.08337	1.62451	0.000319011	0.00295569	Pericytes
Dusp6	2.58166	1.3683	0.000330074	0.00305441	Pericytes
Frmd4b	0.29966	-1.7386	0.000331455	0.0030634	Pericytes
Smo	2.5418	1.34585	0.000337055	0.00311131	Pericytes
Grn	2.3994	1.26267	0.000343038	0.00316263	Pericytes
Cct2	0.540951	-0.88643	0.000363073	0.00334322	Pericytes
Rnaset2a	2.63836	1.39964	0.000363782	0.00334563	Pericytes
Rbfox1	0.281996	-1.82626	0.000364801	0.00335088	Pericytes
Samd14	0.294539	-1.76347	0.000365336	0.00335168	Pericytes
Ttyh3	0.473421	-1.0788	0.00037222	0.00341065	Pericytes
Rps10	1.44946	0.535516	0.000374369	0.00342614	Pericytes
Ncoa1	0.30095	-1.7324	0.000375977	0.00343665	Pericytes
Bsg	1.83108	0.872692	0.000379648	0.00346597	Pericytes
Rps5	1.39501	0.480271	0.000385002	0.00351056	Pericytes
Sepw1	0.563263	-0.82812	0.000388913	0.00354191	Pericytes
Cep170	0.432716	-1.20851	0.0003903	0.00355021	Pericytes
Jund	1.6058	0.68329	0.000395785	0.00359156	Pericytes
Prickle2	2.65041	1.40621	0.000395806	0.00359156	Pericytes
Nfasc	0.266405	-1.90831	0.000402628	0.0036454	Pericytes
Lrig1	2.8831	1.52762	0.000402715	0.0036454	Pericytes
Srgap3	0.376534	-1.40915	0.000403776	0.00364991	Pericytes
Gnb4	2.41547	1.2723	0.000404189	0.00364991	Pericytes
Arhgap33	0.305579	-1.71038	0.000413022	0.00372517	Pericytes
Rnase4	3.00382	1.5868	0.000414838	0.00373704	Pericytes
Tubb4a	0.241781	-2.04822	0.000415974	0.00374277	Pericytes
Rps29	1.42331	0.50925	0.000421143	0.00378472	Pericytes
Prrc2b	0.558733	-0.839768	0.000422208	0.00378973	Pericytes
Lamp1	1.69989	0.765442	0.000434613	0.00389641	Pericytes
Ccdc88a	0.551474	-0.858636	0.000440441	0.00394393	Pericytes
Ppm1l	0.309137	-1.69368	0.000447319	0.00400073	Pericytes
Dapk1	0.307475	-1.70146	0.00046082	0.00411655	Pericytes
Pdzd2	2.96432	1.5677	0.00046198	0.00412199	Pericytes
Lmtk3	0.263297	-1.92523	0.000465085	0.00414475	Pericytes
Pcsk1n	0.249598	-2.00232	0.000472772	0.00420824	Pericytes
Trps1	2.30323	1.20366	0.000476358	0.00423511	Pericytes
Astn1	0.264677	-1.91769	0.000477384	0.00423919	Pericytes
Topors	2.21509	1.14736	0.000483147	0.00428528	Pericytes
Celf5	0.305918	-1.70878	0.000491142	0.00435029	Pericytes
Abca9	3.09284	1.62893	0.00049164	0.00435029	Pericytes
Sh3pxd2a	2.72961	1.44869	0.000493742	0.00436372	Pericytes
Hint1	0.554165	-0.851613	0.000496961	0.00438607	Pericytes
Tns3	2.77279	1.47134	0.000497444	0.00438607	Pericytes
Ggnbp2	1.9014	0.927062	0.000500317	0.00440621	Pericytes
Reep3	2.01201	1.00864	0.00050898	0.00447723	Pericytes
Pdxk	2.67048	1.4171	0.000512052	0.00449895	Pericytes
Rps25	1.40747	0.493102	0.000513324	0.00450484	Pericytes
Sec24d	2.56261	1.35761	0.000522145	0.00457688	Pericytes
Clic4	2.02338	1.01677	0.000526113	0.00460513	Pericytes
Camsap1	0.414925	-1.26908	0.0005266	0.00460513	Pericytes
Rpl22l1	1.68932	0.756441	0.00052845	0.00461591	Pericytes
Raph1	2.18324	1.12647	0.000534709	0.00466513	Pericytes
Kalrn	0.264474	-1.9188	0.000538211	0.00468738	Pericytes
Jakmip2	0.265044	-1.91569	0.000538661	0.00468738	Pericytes
Limch1	0.294247	-1.7649	0.000539139	0.00468738	Pericytes
Sms	0.244506	-2.03206	0.000545774	0.00473955	Pericytes
Tgfbr3	2.96686	1.56894	0.000569048	0.00493593	Pericytes
Rpl26	1.39373	0.478951	0.000584065	0.00506031	Pericytes
Clic1	2.25226	1.17137	0.000609206	0.00527203	Pericytes
Nbea	0.44218	-1.17729	0.000615736	0.00532238	Pericytes
Rnf187	0.446526	-1.16318	0.000623995	0.00538754	Pericytes
Trip6	2.45795	1.29745	0.000633615	0.00546429	Pericytes
Brsk2	0.290635	-1.78272	0.000643938	0.00554692	Pericytes
Ilf3	0.433949	-1.2044	0.000646183	0.00555985	Pericytes
B3gat1	0.254456	-1.97451	0.00064735	0.00556349	Pericytes
Armcx2	2.01986	1.01426	0.00064978	0.00557796	Pericytes
Hipk3	2.61489	1.38675	0.000664061	0.00569402	Pericytes
Sv2a	0.367904	-1.4426	0.000665583	0.00570054	Pericytes
Abl1	2.16153	1.11206	0.000667008	0.0057062	Pericytes
Gabbr1	0.372973	-1.42286	0.00068192	0.00582212	Pericytes
Sh3gl2	0.354997	-1.49412	0.000682115	0.00582212	Pericytes
Cfl2	0.416599	-1.26327	0.000683423	0.00582663	Pericytes
Pabpn1	0.420362	-1.2503	0.000687065	0.005851	Pericytes
Hopx	0.378671	-1.40098	0.000688627	0.00585764	Pericytes
Serinc5	2.24853	1.16898	0.000695909	0.00591286	Pericytes
Pcbp1	1.49598	0.581088	0.000698691	0.00592975	Pericytes
Rpl10a	1.38044	0.465131	0.000707853	0.0060007	Pericytes
Ssr2	2.09561	1.06737	0.000710493	0.00601626	Pericytes
Marcks	1.34817	0.431003	0.000741395	0.00627083	Pericytes
Slc30a10	2.48731	1.31459	0.000751447	0.00634867	Pericytes
Cdh4	0.249133	-2.00501	0.000763212	0.00644078	Pericytes
Serf2	1.59534	0.673866	0.000805106	0.00678667	Pericytes
Rhoa	1.91548	0.937708	0.000815792	0.00686901	Pericytes
Aldh2	2.23508	1.16033	0.000823973	0.00692237	Pericytes
Dstn	0.573926	-0.801063	0.000823981	0.00692237	Pericytes
Ppdpf	0.445515	-1.16646	0.000827631	0.00694523	Pericytes
Slc6a6	0.274099	-1.86723	0.000829374	0.00695205	Pericytes
Zmiz2	0.315186	-1.66572	0.000833027	0.00697485	Pericytes
Ywhaq	0.646123	-0.630119	0.000835543	0.00698809	Pericytes
Lamb2	2.66824	1.41589	0.000836967	0.00699218	Pericytes
Ssr1	1.85233	0.889342	0.000843023	0.00703492	Pericytes
Myl12b	0.462742	-1.11172	0.000853566	0.00711496	Pericytes
Arl8a	0.457274	-1.12887	0.000855507	0.00712319	Pericytes
Slc25a5	1.51286	0.597279	0.000856983	0.00712755	Pericytes
Atp5g2	1.4896	0.574921	0.000864075	0.00717855	Pericytes
Bicd1	0.247072	-2.01699	0.000891152	0.00739528	Pericytes
Pabpc1	1.38155	0.466287	0.00089337	0.00740427	Pericytes
Scn3a	0.369029	-1.43819	0.000894217	0.00740427	Pericytes
D430019H16Rik	0.399562	-1.32351	0.000901375	0.00745187	Pericytes
Npas3	0.259194	-1.9479	0.000901959	0.00745187	Pericytes
Oxct1	0.416901	-1.26222	0.000911689	0.00752395	Pericytes
Cct7	0.509154	-0.973827	0.000913872	0.00753365	Pericytes
Fam57b	0.246942	-2.01776	0.00091753	0.00755548	Pericytes
Surf4	2.04243	1.03029	0.000926356	0.00761976	Pericytes
Sqstm1	1.74533	0.8035	0.000936146	0.00769183	Pericytes
Fth1	1.41529	0.501099	0.000938143	0.00769977	Pericytes
Sri	2.16143	1.11199	0.000940251	0.00770862	Pericytes
Ptbp1	2.31325	1.20992	0.000948555	0.00776818	Pericytes
Pdlim1	2.74123	1.45483	0.000967601	0.00791548	Pericytes
Klc1	0.471798	-1.08376	0.000971517	0.00793883	Pericytes
Ptk2	1.94785	0.96188	0.000978195	0.00798468	Pericytes
Hmgb3	0.458598	-1.1247	0.00098036	0.00799362	Pericytes
Lix1	0.326717	-1.61389	0.000983344	0.00800613	Pericytes
Dlx1	0.292874	-1.77165	0.00098463	0.00800613	Pericytes
Trim37	0.31395	-1.67139	0.000985106	0.00800613	Pericytes
Pak7	0.282886	-1.82171	0.00099452	0.00807386	Pericytes
Ppib	2.14703	1.10234	0.000998931	0.00810088	Pericytes
Itgb5	3.0925	1.62878	0.0010188	0.00825302	Pericytes
Tmod2	0.447179	-1.16108	0.00102873	0.00832451	Pericytes
Mbtd1	0.431475	-1.21265	0.001056	0.00853594	Pericytes
Prox1	0.358971	-1.47806	0.00106627	0.00860964	Pericytes
Ptprk	2.35595	1.23631	0.00107192	0.00864589	Pericytes
Ier2	2.29177	1.19646	0.00109434	0.00881723	Pericytes
Ppp3cb	0.442337	-1.17678	0.00109692	0.00882852	Pericytes
Pnisr	0.558383	-0.840674	0.00110754	0.00890436	Pericytes
Pogk	0.356411	-1.48838	0.00114001	0.00915559	Pericytes
Ywhae	0.699263	-0.516092	0.00115085	0.00923276	Pericytes
Akap7	2.2895	1.19503	0.00115525	0.00925802	Pericytes
Tspyl4	0.355933	-1.49032	0.00115648	0.00925802	Pericytes
Hnrnpf	1.68343	0.751406	0.00118289	0.00945933	Pericytes
Lhx6	0.307925	-1.69935	0.0011869	0.00948127	Pericytes
Zfp608	0.371248	-1.42955	0.00118983	0.00949451	Pericytes
Rprm	0.255164	-1.9705	0.00119616	0.00953488	Pericytes
Slc22a23	2.60338	1.38039	0.00119917	0.00954863	Pericytes
Ano6	2.3185	1.21319	0.00127546	0.0101454	Pericytes
Chchd2	0.705951	-0.502361	0.00128005	0.010171	Pericytes
Smarca4	0.573007	-0.803376	0.00131289	0.0104209	Pericytes
Ddah2	0.583853	-0.776323	0.00133586	0.0105919	Pericytes
Tac2	0.292366	-1.77415	0.00134189	0.0106285	Pericytes
Car2	2.81649	1.4939	0.00134592	0.0106492	Pericytes
Atpif1	0.604928	-0.725166	0.0013534	0.010697	Pericytes
St8sia3	0.300289	-1.73558	0.00136022	0.0107395	Pericytes
Pcp4	0.301521	-1.72967	0.00136268	0.0107476	Pericytes
Ap3s1	0.463626	-1.10897	0.00138106	0.0108811	Pericytes
Ccrl2	3.03073	1.59966	0.00140264	0.0110395	Pericytes
Mif	0.537772	-0.894934	0.00142182	0.0111689	Pericytes
Bloc1s1	1.88825	0.91705	0.00142207	0.0111689	Pericytes
Hexim1	2.06771	1.04803	0.00142519	0.0111817	Pericytes
Morn4	0.31304	-1.67558	0.0014374	0.0112656	Pericytes
Aplp2	1.86635	0.900219	0.00147766	0.0115691	Pericytes
Acat2	0.328232	-1.60721	0.00148952	0.0116468	Pericytes
Actn1	2.24248	1.1651	0.0014907	0.0116468	Pericytes
Arhgdib	2.99346	1.58181	0.00149242	0.011648	Pericytes
Actr1a	0.511546	-0.967065	0.00149618	0.0116652	Pericytes
Ap1s2	0.379457	-1.39799	0.00149906	0.0116755	Pericytes
Mvb12b	0.3764	-1.40966	0.00151431	0.011782	Pericytes
Gab1	2.11741	1.0823	0.00152053	0.0118181	Pericytes
Rps6	1.34426	0.426808	0.00154496	0.0119955	Pericytes
Klhl7	0.387544	-1.36757	0.00156598	0.0121461	Pericytes
Mex3b	0.395412	-1.33857	0.00157066	0.0121698	Pericytes
Chga	0.298362	-1.74486	0.00162515	0.0125789	Pericytes
Ostf1	2.57999	1.36737	0.00163244	0.0126223	Pericytes
Gabarapl2	0.511251	-0.967897	0.00163824	0.0126541	Pericytes
Nxn	2.21966	1.15034	0.00166608	0.0128558	Pericytes
Lgals9	3.0211	1.59507	0.00168609	0.0129968	Pericytes
Slc17a6	0.234623	-2.09158	0.00170667	0.0131419	Pericytes
Rnaset2b	2.29773	1.20021	0.0017387	0.0133748	Pericytes
Wasf2	2.39628	1.26079	0.0017697	0.0135992	Pericytes
Sema6a	1.84925	0.886942	0.00177889	0.0136558	Pericytes
Cacng2	0.290846	-1.78167	0.00179756	0.013785	Pericytes
Spred1	2.04722	1.03367	0.00181035	0.0138688	Pericytes
Rps27a	1.33775	0.419808	0.0018223	0.0139461	Pericytes
Arnt2	0.290525	-1.78326	0.00184288	0.0140891	Pericytes
Gng5	1.96174	0.972137	0.00185014	0.0141303	Pericytes
Psma7	0.56273	-0.829485	0.00185865	0.0141807	Pericytes
Mapre2	0.450893	-1.14914	0.00186705	0.0142303	Pericytes
Trim35	0.439734	-1.1853	0.00189782	0.0144356	Pericytes
Lpl	0.368378	-1.44074	0.00189907	0.0144356	Pericytes
Rpl18a	1.31756	0.397868	0.00189978	0.0144356	Pericytes
Lmo3	0.276029	-1.85711	0.00191046	0.014502	Pericytes
Rpl6l	1.4431	0.529169	0.00193323	0.01466	Pericytes
Tubb6	2.96695	1.56898	0.00193745	0.0146771	Pericytes
Tacc1	2.2637	1.17868	0.00193964	0.0146788	Pericytes
Onecut2	0.272533	-1.8755	0.00194736	0.0147092	Pericytes
Rala	0.497252	-1.00795	0.00194759	0.0147092	Pericytes
Pak1	0.305087	-1.71271	0.00195043	0.0147158	Pericytes
Arfip1	2.21378	1.14651	0.00195804	0.0147583	Pericytes
Cirbp	0.387669	-1.3671	0.00196645	0.0147967	Pericytes
Mycl	0.271375	-1.88164	0.00197055	0.0147967	Pericytes
Tmod3	2.0356	1.02545	0.00197083	0.0147967	Pericytes
Zyx	2.33758	1.22502	0.00197105	0.0147967	Pericytes
Atp6v1b2	0.443826	-1.17193	0.0019843	0.0148813	Pericytes
Mturn	0.354736	-1.49518	0.00200045	0.0149873	Pericytes
Bex4	0.372316	-1.4254	0.0020173	0.0150984	Pericytes
Aldoc	0.415554	-1.26689	0.00202257	0.0151227	Pericytes
Pitpnc1	1.79635	0.845068	0.00203999	0.0152377	Pericytes
Pmepa1	1.82739	0.869787	0.00204997	0.015297	Pericytes
Psmd14	0.475336	-1.07298	0.00208409	0.0155361	Pericytes
Rgma	2.36677	1.24292	0.00214197	0.0159413	Pericytes
Atp2b1	0.546664	-0.871274	0.0021427	0.0159413	Pericytes
Rspo3	0.300559	-1.73428	0.00219378	0.0162918	Pericytes
Tiam2	0.29903	-1.74164	0.00219417	0.0162918	Pericytes
Hsd17b11	2.84925	1.51058	0.00220744	0.0163741	Pericytes
Ppfia2	0.278906	-1.84215	0.00222386	0.0164795	Pericytes
Shank1	0.308702	-1.69571	0.00224826	0.0166438	Pericytes
Ybx3	1.74293	0.801512	0.00226001	0.0167142	Pericytes
Ndn	0.523973	-0.932436	0.00230105	0.0170009	Pericytes
Smarce1	0.532047	-0.910375	0.00235085	0.0173517	Pericytes
Maged1	0.616963	-0.696744	0.00238168	0.0175619	Pericytes
Cxxc5	1.85103	0.888329	0.00239594	0.0176497	Pericytes
Rnf152	0.299277	-1.74045	0.00240484	0.0176978	Pericytes
Plscr3	2.16678	1.11555	0.00243266	0.0178756	Pericytes
1700025G04Rik	0.307319	-1.70219	0.00243377	0.0178756	Pericytes
Magi1	0.282692	-1.8227	0.00244802	0.0179584	Pericytes
Ptpn9	2.0199	1.01428	0.00244986	0.0179584	Pericytes
Npepps	0.557979	-0.841717	0.00247753	0.0181435	Pericytes
Mapk8ip2	0.360255	-1.47291	0.00253382	0.0185375	Pericytes
Actb	1.23525	0.304799	0.0025517	0.0186501	Pericytes
Chst2	1.98347	0.988025	0.00256876	0.0187565	Pericytes
Rabep1	0.338652	-1.56212	0.00257848	0.018809	Pericytes
Pdap1	0.561912	-0.831584	0.00259645	0.0189217	Pericytes
Syt1	0.358621	-1.47947	0.00260998	0.0190018	Pericytes
Gprin1	0.341656	-1.54939	0.00261897	0.0190487	Pericytes
Zranb2	0.382202	-1.38759	0.00262283	0.0190582	Pericytes
Ube2d1	0.379052	-1.39953	0.0026331	0.0191142	Pericytes
Man1c1	2.38432	1.25358	0.0026372	0.0191254	Pericytes
Ppp1r9a	0.338301	-1.56362	0.00264526	0.0191653	Pericytes
Kdelr2	2.11183	1.07849	0.00269755	0.0195241	Pericytes
Cadps	0.386898	-1.36998	0.00270001	0.0195241	Pericytes
Pkia	0.401875	-1.31518	0.00271927	0.0196445	Pericytes
Nucb1	2.09889	1.06962	0.00278324	0.0200872	Pericytes
Sumo2	0.694094	-0.526798	0.00278782	0.0201008	Pericytes
Tmed5	1.91594	0.938049	0.00279201	0.0201116	Pericytes
Rpl6	1.3906	0.475703	0.00281301	0.0202434	Pericytes
Kifap3	0.479373	-1.06078	0.00293258	0.0210836	Pericytes
Aebp2	2.26444	1.17915	0.0029496	0.0211856	Pericytes
Erc2	0.281671	-1.82792	0.0029752	0.0213489	Pericytes
Gpr85	0.29083	-1.78175	0.00304024	0.0217947	Pericytes
Sema4c	2.10735	1.07543	0.00306164	0.0219271	Pericytes
Cnih3	0.309887	-1.69018	0.00307402	0.0219947	Pericytes
RP24-439I22.3	0.301999	-1.72739	0.00308034	0.0220188	Pericytes
Scaper	0.319547	-1.6459	0.00309358	0.0220923	Pericytes
Rps13	1.33919	0.421363	0.00312397	0.0222881	Pericytes
Armcx3	1.91654	0.9385	0.00315036	0.0224549	Pericytes
Fam49a	0.414491	-1.27059	0.00319988	0.0227862	Pericytes
Rab22a	1.98536	0.989402	0.00323114	0.0229869	Pericytes
Sema3c	0.283471	-1.81872	0.0032399	0.0230273	Pericytes
Pcdh7	0.353151	-1.50164	0.00326665	0.0231954	Pericytes
Litaf	2.502	1.32308	0.00327048	0.0232005	Pericytes
S100a10	1.87785	0.909079	0.00329417	0.0233465	Pericytes
Rbfox2	0.538163	-0.893885	0.00331627	0.0234808	Pericytes
Snn	0.419341	-1.2538	0.00336467	0.023801	Pericytes
Sp1	2.04791	1.03415	0.00337354	0.0238282	Pericytes
Ids	0.411187	-1.28213	0.0033749	0.0238282	Pericytes
Arhgef40	2.22903	1.15642	0.00341568	0.0240756	Pericytes
Rpl7	1.30447	0.383463	0.00341889	0.0240756	Pericytes
Ralgps2	0.400524	-1.32004	0.00342064	0.0240756	Pericytes
Hist3h2a	0.418085	-1.25813	0.00342281	0.0240756	Pericytes
Msi1	0.341057	-1.55191	0.00343043	0.0241065	Pericytes
Trim32	0.387873	-1.36634	0.00344336	0.0241736	Pericytes
Srebf2	0.370658	-1.43184	0.00344644	0.0241736	Pericytes
Ctnnd2	0.407864	-1.29384	0.00345579	0.0242165	Pericytes
Zfp948	2.34178	1.2276	0.00346165	0.0242348	Pericytes
Rps24	1.32963	0.411028	0.00346634	0.0242449	Pericytes
Akap13	2.28955	1.19507	0.00347046	0.0242511	Pericytes
Nrn1	0.352974	-1.50237	0.00350378	0.024461	Pericytes
Rpl9-ps6	1.34022	0.422467	0.00355512	0.0247963	Pericytes
Notch2	2.13631	1.09512	0.003587	0.0249954	Pericytes
Hadh	2.26796	1.1814	0.0036232	0.0252241	Pericytes
Hey2	2.51733	1.33189	0.00365343	0.0254109	Pericytes
Tm9sf3	1.71769	0.780466	0.0036725	0.0255086	Pericytes
Atxn10	0.601274	-0.733905	0.00367431	0.0255086	Pericytes
Ablim1	2.01637	1.01176	0.0037126	0.0257506	Pericytes
Map4k4	0.620382	-0.688771	0.00371613	0.0257512	Pericytes
Loxl2	2.19812	1.13627	0.00375509	0.0259971	Pericytes
Cacna1g	2.285	1.19219	0.00380541	0.0263211	Pericytes
Rps18	1.43253	0.518568	0.00383119	0.0264749	Pericytes
Rps28	1.37716	0.461695	0.00393725	0.0271827	Pericytes
Tm4sf1	2.50729	1.32613	0.00402109	0.0277359	Pericytes
Kmt2e	0.627358	-0.672638	0.00406775	0.0280319	Pericytes
Odc1	0.548281	-0.867014	0.00407556	0.0280598	Pericytes
Imp3	1.96302	0.973073	0.0040898	0.0281319	Pericytes
Prr36	0.331306	-1.59376	0.00409861	0.0281666	Pericytes
Neo1	0.448461	-1.15695	0.00411096	0.0282018	Pericytes
Neurog2	0.257674	-1.95638	0.00411128	0.0282018	Pericytes
1110004F10Rik	0.518094	-0.948713	0.00412671	0.0282818	Pericytes
Zbtb7a	2.0358	1.02559	0.00415039	0.028418	Pericytes
Plcl1	2.38069	1.25138	0.00420933	0.0287952	Pericytes
Gramd1b	0.280062	-1.83618	0.00421874	0.0288332	Pericytes
Kat6b	0.446118	-1.1645	0.00423307	0.0289047	Pericytes
Hpcal1	2.21722	1.14875	0.00423878	0.0289173	Pericytes
Snap47	0.526051	-0.926726	0.00424335	0.0289221	Pericytes
Stx4a	2.32021	1.21425	0.0042818	0.0291576	Pericytes
Pcca	2.24116	1.16424	0.00430712	0.0293033	Pericytes
Myef2	0.440911	-1.18144	0.00437075	0.0297092	Pericytes
Map6	0.375424	-1.41341	0.00439545	0.0298499	Pericytes
Rps11	1.31316	0.393045	0.00440358	0.029878	Pericytes
Arl4c	0.304828	-1.71393	0.00440965	0.029892	Pericytes
Csrp2	0.41214	-1.27879	0.00442388	0.0299613	Pericytes
Serinc1	0.612275	-0.707747	0.00443594	0.0300159	Pericytes
Zfp428	0.432236	-1.21011	0.00446385	0.0301774	Pericytes
Atp6v0e2	0.370695	-1.43169	0.00446829	0.0301801	Pericytes
Mkrn1	0.466676	-1.09951	0.00447939	0.0302088	Pericytes
Cdk4	0.653808	-0.613062	0.00448434	0.0302088	Pericytes
Tecr	0.628393	-0.67026	0.00448465	0.0302088	Pericytes
Rabgap1l	0.407046	-1.29674	0.00450557	0.0303046	Pericytes
Khdrbs1	0.55067	-0.86074	0.00450698	0.0303046	Pericytes
Myo5a	0.390803	-1.35549	0.00451439	0.0303271	Pericytes
Glrx2	0.370408	-1.43281	0.00454086	0.0304775	Pericytes
Cntnap2	0.311432	-1.68301	0.00462299	0.0309859	Pericytes
Degs1	2.22611	1.15453	0.00462489	0.0309859	Pericytes
Erh	0.644144	-0.634546	0.00482651	0.0323078	Pericytes
Zmiz1	0.538088	-0.894086	0.00488209	0.0326331	Pericytes
Eif1a	2.02658	1.01905	0.00488383	0.0326331	Pericytes
Arhgap23	2.13625	1.09508	0.0049276	0.0328961	Pericytes
Hnrnph3	0.478146	-1.06448	0.00494575	0.0329879	Pericytes
Slc22a17	0.494688	-1.01541	0.00496008	0.0330226	Pericytes
Dhx36	0.468652	-1.09341	0.00496278	0.0330226	Pericytes
Mycbp2	0.601896	-0.732413	0.00496421	0.0330226	Pericytes
Wdr6	0.436232	-1.19683	0.00502809	0.0334178	Pericytes
Gpcpd1	1.89116	0.919268	0.00504499	0.0335004	Pericytes
Per1	2.26556	1.17987	0.00509678	0.0337977	Pericytes
Mgat5b	0.298306	-1.74514	0.00509881	0.0337977	Pericytes
Hpca	0.297314	-1.74994	0.0051456	0.0340776	Pericytes
Lima1	2.21454	1.14701	0.00522114	0.0344927	Pericytes
Gnb1	0.628816	-0.66929	0.00522115	0.0344927	Pericytes
Pbxip1	2.30595	1.20536	0.00522212	0.0344927	Pericytes
Tle1	1.98763	0.991052	0.0052717	0.0347895	Pericytes
Cacybp	0.54179	-0.884195	0.00529284	0.0348982	Pericytes
Bhlhe40	2.41525	1.27217	0.00536989	0.035375	Pericytes
Prdx4	2.07818	1.05532	0.0053801	0.0354111	Pericytes
Ogt	0.454696	-1.13703	0.00543423	0.0357359	Pericytes
St6galnac3	2.30691	1.20596	0.00544372	0.0357668	Pericytes
Rpl4	1.27988	0.356013	0.00546933	0.0359036	Pericytes
Rpl5	1.29271	0.370401	0.00549343	0.0360039	Pericytes
Peg13	0.316602	-1.65926	0.00549721	0.0360039	Pericytes
Pls3	2.13049	1.09119	0.00549906	0.0360039	Pericytes
Kif1c	2.41622	1.27275	0.00553095	0.0361741	Pericytes
Zfp36l2	2.18273	1.12614	0.00553473	0.0361741	Pericytes
Zyg11b	0.434357	-1.20305	0.00557535	0.0364077	Pericytes
Rpl31	1.3116	0.391326	0.00558497	0.0364388	Pericytes
Ddx5	0.743757	-0.427096	0.00562501	0.036668	Pericytes
Fam114a2	0.526172	-0.926393	0.00563554	0.0367047	Pericytes
Cacnb3	0.433463	-1.20602	0.00571178	0.0371637	Pericytes
Tdg	0.43963	-1.18564	0.00572356	0.0371637	Pericytes
Gramd1a	0.419285	-1.254	0.00572356	0.0371637	Pericytes
Fat1	2.18976	1.13077	0.00572898	0.0371637	Pericytes
Fdps	0.375024	-1.41495	0.00573866	0.0371637	Pericytes
Ankrd13b	0.322323	-1.63342	0.00573867	0.0371637	Pericytes
Nhlh1	0.362037	-1.46579	0.00574217	0.0371637	Pericytes
Scrn1	0.320949	-1.63959	0.00574578	0.0371637	Pericytes
Clcn4	0.561849	-0.831746	0.00576361	0.0372468	Pericytes
Ost4	2.16187	1.11228	0.00577929	0.0373159	Pericytes
Ecm2	2.40432	1.26563	0.00585609	0.0377791	Pericytes
Xbp1	1.88454	0.914213	0.00588781	0.037951	Pericytes
D930015E06Rik	0.39077	-1.35561	0.00590802	0.0380485	Pericytes
2900011O08Rik	0.372189	-1.42589	0.0059465	0.0382633	Pericytes
Dpf1	0.326553	-1.61461	0.00598334	0.0384673	Pericytes
Ivns1abp	0.475027	-1.07392	0.0059992	0.0385361	Pericytes
Pde7a	0.384768	-1.37794	0.00608858	0.0390766	Pericytes
Trim62	2.45343	1.2948	0.00612507	0.0392772	Pericytes
Cdc42ep4	1.74094	0.799864	0.0063545	0.0407135	Pericytes
Cul7	1.96317	0.973188	0.00636595	0.0407519	Pericytes
Ext2	2.06973	1.04944	0.00638009	0.0408075	Pericytes
Eml4	1.83109	0.872705	0.00641051	0.040967	Pericytes
Csde1	0.687023	-0.54157	0.00651627	0.0416073	Pericytes
Tmem50a	1.59564	0.674133	0.00656239	0.041866	Pericytes
Foxp1	1.56117	0.642631	0.00657002	0.041879	Pericytes
Slc7a5	2.24018	1.16362	0.00662078	0.0421666	Pericytes
Btg2	1.9155	0.937722	0.00663239	0.0422046	Pericytes
Rin2	2.35811	1.23763	0.0066735	0.0424301	Pericytes
Pcf11	1.84031	0.879951	0.0066904	0.0425014	Pericytes
Shisa5	2.41452	1.27173	0.0067096	0.0425872	Pericytes
Cox4i1	1.43035	0.516364	0.00676647	0.0429117	Pericytes
Pdzrn3	2.07786	1.0551	0.00678784	0.0430107	Pericytes
Usp25	2.2527	1.17166	0.0068019	0.0430633	Pericytes
Ccni	0.662583	-0.593827	0.00681551	0.043113	Pericytes
Fam168b	0.538643	-0.8926	0.00693793	0.0438503	Pericytes
Sez6l2	0.307835	-1.69977	0.00701815	0.0443199	Pericytes
Pcbp4	0.444558	-1.16956	0.00710313	0.0448187	Pericytes
Ptp4a1	0.631744	-0.662588	0.00712388	0.0449117	Pericytes
Mecp2	0.459289	-1.12253	0.00717703	0.0452086	Pericytes
Atp9a	0.453929	-1.13946	0.00728744	0.0458451	Pericytes
Kars	1.73108	0.791671	0.00729033	0.0458451	Pericytes
Ube2ql1	0.279256	-1.84034	0.00732875	0.046032	Pericytes
Ppp2r2c	0.305374	-1.71135	0.00733237	0.046032	Pericytes
Atp1a3	0.298225	-1.74553	0.00734285	0.0460592	Pericytes
Fndc3b	2.24581	1.16723	0.0073727	0.0461775	Pericytes
Tcf20	0.315964	-1.66217	0.00737773	0.0461775	Pericytes
Idh1	0.559408	-0.838027	0.00738025	0.0461775	Pericytes
Cdc42	1.33423	0.416005	0.00739897	0.0462559	Pericytes
Synpo	2.54625	1.34838	0.00741648	0.0463231	Pericytes
Dclk2	0.406599	-1.29832	0.00742211	0.0463231	Pericytes
Atcay	0.359653	-1.47532	0.00746425	0.0465473	Pericytes
2610203C20Rik	0.46488	-1.10507	0.00751996	0.0468556	Pericytes
Nsa2	1.49786	0.582902	0.00756252	0.0470816	Pericytes
Syn1	0.377468	-1.40557	0.00764342	0.0475105	Pericytes
Rpl22	1.35443	0.437684	0.00764413	0.0475105	Pericytes
Maff	2.29136	1.1962	0.00767279	0.0476491	Pericytes
Cadm2	0.333946	-1.58231	0.00769031	0.0476535	Pericytes
Ntrk2	0.377393	-1.40586	0.00769133	0.0476535	Pericytes
Gatsl2	0.431091	-1.21394	0.00769262	0.0476535	Pericytes
1810041L15Rik	0.312601	-1.67761	0.00771045	0.0477243	Pericytes
Scg5	0.341938	-1.54819	0.00774525	0.0479001	Pericytes
Srrm2	0.700263	-0.514031	0.00775878	0.0479441	Pericytes
Atp6v0b	0.392701	-1.3485	0.00776956	0.0479586	Pericytes
Ap3b2	0.413677	-1.27342	0.00777394	0.0479586	Pericytes
Kctd15	0.384072	-1.38055	0.00778038	0.0479587	Pericytes
Tmbim6	1.58304	0.662697	0.00780003	0.0480402	Pericytes
Igf1r	0.606274	-0.721957	0.00785831	0.0483566	Pericytes
Ddah1	0.357605	-1.48356	0.00786434	0.0483566	Pericytes
Nipsnap1	0.328429	-1.60635	0.00787884	0.0483663	Pericytes
Akt3	0.297276	-1.75013	0.00787885	0.0483663	Pericytes
Id4	0.336257	-1.57237	0.00792194	0.0485186	Pericytes
Psd2	0.333018	-1.58633	0.00792194	0.0485186	Pericytes
Rpl41	1.27837	0.35431	0.00792313	0.0485186	Pericytes
Vangl2	0.517491	-0.950394	0.00793922	0.0485434	Pericytes
Alg2	0.496239	-1.01089	0.00794016	0.0485434	Pericytes
2700081O15Rik	0.482791	-1.05053	0.00795355	0.0485855	Pericytes
Idi1	0.392623	-1.34878	0.00796114	0.0485922	Pericytes
Vcan	0.460367	-1.11914	0.00799865	0.0487813	Pericytes
Uqcrc1	1.83602	0.876579	0.00801161	0.0488206	Pericytes
Hbp1	1.76295	0.817989	0.00803645	0.048932	Pericytes
Rnd3	1.86516	0.899296	0.00806168	0.0490457	Pericytes
Arcn1	1.56133	0.642775	0.00815046	0.0495455	Pericytes
Klf9	2.17389	1.12028	0.00819035	0.0497476	Pericytes
Vegfa	1.87941	0.910277	0.00821116	0.0498335	Pericytes
Atp6v1g1	0.575566	-0.796945	0.00822254	0.049862	Pericytes

### Sheet: Unk1
gene	fc	log2FoldChange	pv	padj	cluster
Hba-a1	0.0821426	-3.60573	0	0	Unk1
Fabp7	0.125851	-2.99021	0	0	Unk1
Hbb-bs	0.105461	-3.24522	0	0	Unk1
Hbb-bt	0.116746	-3.09855	0	0	Unk1
Nfia	0.26598	-1.91061	0	0	Unk1
Nfib	0.435064	-1.2007	0	0	Unk1
Nnat	3.10872	1.63632	0	0	Unk1
Vim	0.167331	-2.57923	0	0	Unk1
Zbtb20	0.182756	-2.45201	0	0	Unk1
Tcf4	0.487639	-1.03611	2.8028e-22	2.09565e-19	Unk1
Meg3	1.89399	0.921429	4.86437e-21	3.30644e-18	Unk1
Dbi	0.199477	-2.32571	1.0199e-20	6.35482e-18	Unk1
Ccnd2	0.155966	-2.68069	1.75372e-20	1.00866e-17	Unk1
Nefl	5.07017	2.34204	7.77509e-20	4.15245e-17	Unk1
Nefm	4.25418	2.08888	1.91993e-19	9.57019e-17	Unk1
B3gat1	3.17521	1.66685	2.66782e-19	1.24671e-16	Unk1
Malat1	0.569579	-0.812031	4.43821e-19	1.95203e-16	Unk1
Celf4	1.94353	0.958677	1.28372e-18	5.33242e-16	Unk1
Neurod1	0.297315	-1.74994	5.65498e-18	2.22538e-15	Unk1
Epha4	0.312583	-1.67769	1.28158e-17	4.79119e-15	Unk1
Cdh13	3.18457	1.6711	1.84086e-17	6.55434e-15	Unk1
Igfbpl1	0.328715	-1.60509	1.4842e-16	5.04424e-14	Unk1
Stmn2	1.66143	0.732427	3.70691e-16	1.20507e-13	Unk1
Hes5	0.240537	-2.05567	3.92285e-16	1.22213e-13	Unk1
Lhx2	0.330019	-1.59938	2.5148e-15	7.52128e-13	Unk1
Nbea	2.17447	1.12067	3.19053e-15	9.17523e-13	Unk1
Mapt	1.59853	0.67675	4.82461e-15	1.33606e-12	Unk1
Efnb3	2.44726	1.29117	9.44624e-15	2.52248e-12	Unk1
Ptn	0.232313	-2.10586	1.54511e-14	3.98371e-12	Unk1
Sparc	0.219433	-2.18815	1.94166e-14	4.83927e-12	Unk1
Gap43	1.73104	0.791643	8.55934e-14	2.06446e-11	Unk1
Tle4	3.01947	1.59429	5.56661e-13	1.26327e-10	Unk1
Tuba1a	1.41857	0.50444	5.57548e-13	1.26327e-10	Unk1
Lmo4	0.424829	-1.23505	6.05122e-13	1.33074e-10	Unk1
Cdk2ap1	0.346675	-1.52834	1.01148e-12	2.16081e-10	Unk1
Nsg2	1.60292	0.680706	1.53755e-12	3.1934e-10	Unk1
Aplp1	1.79062	0.84046	2.5336e-12	5.11992e-10	Unk1
Nrp1	0.503042	-0.991249	4.92655e-12	9.69364e-10	Unk1
Snrpn	1.99622	0.997267	5.48712e-12	1.05198e-09	Unk1
Map1b	1.47488	0.560598	9.95014e-12	1.85993e-09	Unk1
Jph4	2.02095	1.01503	1.32644e-11	2.41897e-09	Unk1
Cadm1	1.70956	0.773627	1.47251e-11	2.61384e-09	Unk1
Dner	2.56009	1.3562	1.50321e-11	2.61384e-09	Unk1
Eomes	0.249844	-2.0009	4.05455e-11	6.88997e-09	Unk1
Nr4a2	2.44234	1.28826	4.27201e-11	7.09818e-09	Unk1
Gng3	2.12538	1.08772	4.37543e-11	7.11198e-09	Unk1
Atp1a3	2.67487	1.41947	4.94492e-11	7.86663e-09	Unk1
Sox9	0.309375	-1.69257	7.24681e-11	1.12884e-08	Unk1
Tubb3	1.54444	0.627081	8.34586e-11	1.27351e-08	Unk1
Thra	1.63075	0.705538	1.23519e-10	1.8471e-08	Unk1
Camk2n1	2.18851	1.12995	1.54209e-10	2.26083e-08	Unk1
Nfix	0.628907	-0.669082	1.59671e-10	2.29589e-08	Unk1
Hopx	0.204959	-2.2866	4.65127e-10	6.5618e-08	Unk1
Susd4	3.20344	1.67962	5.45445e-10	7.55239e-08	Unk1
Basp1	1.41214	0.497883	1.62917e-09	2.21478e-07	Unk1
Noct	0.513735	-0.960903	2.26977e-09	2.96475e-07	Unk1
Prkar1b	2.35654	1.23667	2.28249e-09	2.96475e-07	Unk1
Tmsb10	1.52156	0.605552	2.29979e-09	2.96475e-07	Unk1
Nsg1	1.60921	0.686349	2.34334e-09	2.96969e-07	Unk1
Ezr	0.28613	-1.80525	2.65374e-09	3.25367e-07	Unk1
Uchl1	1.58065	0.660515	2.65446e-09	3.25367e-07	Unk1
Cnih2	1.6586	0.72997	4.19304e-09	5.05668e-07	Unk1
Ddah2	0.456201	-1.13226	4.3829e-09	5.20174e-07	Unk1
Rtn1	1.44085	0.52692	5.86036e-09	6.84655e-07	Unk1
Ube2ql1	2.45747	1.29717	7.64406e-09	8.79303e-07	Unk1
Chd7	0.350393	-1.51295	8.29216e-09	9.21994e-07	Unk1
Dlx1	2.22041	1.15083	8.30328e-09	9.21994e-07	Unk1
Gnao1	1.59042	0.669411	8.38512e-09	9.21994e-07	Unk1
Caly	2.79507	1.48289	8.78179e-09	9.51615e-07	Unk1
Hmgn2	0.48862	-1.03322	9.60385e-09	1.02583e-06	Unk1
Ttc28	0.600321	-0.736195	1.11379e-08	1.17293e-06	Unk1
Stmn3	1.69948	0.765092	1.64602e-08	1.70935e-06	Unk1
Mdk	0.47751	-1.0664	1.71655e-08	1.75817e-06	Unk1
Zfp36l1	0.218968	-2.19121	2.42601e-08	2.45125e-06	Unk1
Khdrbs3	2.02119	1.01521	3.74399e-08	3.73251e-06	Unk1
Grin2b	1.72082	0.783092	4.61371e-08	4.53904e-06	Unk1
Mir99ahg	0.337998	-1.56491	5.68773e-08	5.523e-06	Unk1
Gnai2	0.436263	-1.19673	6.80863e-08	6.52669e-06	Unk1
Aldoc	0.26929	-1.89277	7.36537e-08	6.97099e-06	Unk1
Pgm2l1	2.55229	1.35179	7.60091e-08	7.08442e-06	Unk1
Nrep	1.45406	0.54009	7.6747e-08	7.08442e-06	Unk1
Lmtk3	2.00632	1.00455	8.58157e-08	7.75858e-06	Unk1
Ina	1.52327	0.60717	8.61258e-08	7.75858e-06	Unk1
Sla	2.75482	1.46196	1.08197e-07	9.63086e-06	Unk1
Eid1	1.56428	0.645502	1.13802e-07	1.00106e-05	Unk1
Ndn	1.77141	0.824898	1.32078e-07	1.14831e-05	Unk1
Neto2	2.10686	1.07509	1.48621e-07	1.27728e-05	Unk1
Fnbp1l	1.54576	0.628312	1.9016e-07	1.61572e-05	Unk1
Msi2	0.387639	-1.36721	2.12246e-07	1.7831e-05	Unk1
Crmp1	1.45363	0.539663	2.34809e-07	1.95074e-05	Unk1
Mfap4	0.238715	-2.06664	2.50095e-07	2.0549e-05	Unk1
Sepw1	1.54161	0.624441	2.57994e-07	2.09676e-05	Unk1
Lmo3	2.26189	1.17753	2.74033e-07	2.20317e-05	Unk1
Tubb2a	1.32606	0.407151	2.79536e-07	2.2235e-05	Unk1
Slc1a3	0.301688	-1.72887	3.08602e-07	2.42886e-05	Unk1
Map9	1.90523	0.929968	3.86921e-07	3.01355e-05	Unk1
Zeb2	0.498801	-1.00346	4.36492e-07	3.36459e-05	Unk1
Cmip	1.50671	0.591399	5.13927e-07	3.92106e-05	Unk1
Ly6h	1.9686	0.977173	5.75352e-07	4.34536e-05	Unk1
Nedd4	0.655406	-0.60954	7.06576e-07	5.28307e-05	Unk1
Snap25	1.81203	0.857608	7.20938e-07	5.33708e-05	Unk1
Crim1	2.39521	1.26015	7.28367e-07	5.33922e-05	Unk1
Ncam1	1.4351	0.521146	7.40385e-07	5.36086e-05	Unk1
Xpr1	1.53297	0.616333	7.4566e-07	5.36086e-05	Unk1
Tnc	0.225123	-2.15121	7.94972e-07	5.66095e-05	Unk1
Reln	0.513821	-0.960661	8.98385e-07	6.33701e-05	Unk1
Fxyd6	1.62989	0.704774	9.2533e-07	6.46607e-05	Unk1
Gprin1	1.96887	0.977365	9.41478e-07	6.51799e-05	Unk1
Gpm6a	1.46646	0.552338	1.15627e-06	7.9316e-05	Unk1
Bend6	2.49331	1.31806	1.17903e-06	8.01419e-05	Unk1
Ptms	1.4758	0.561501	1.30346e-06	8.78017e-05	Unk1
Atp1b1	2.18307	1.12636	1.35852e-06	9.06932e-05	Unk1
Scn3b	2.1974	1.13579	1.40024e-06	9.26513e-05	Unk1
Nr2f1	0.627454	-0.672418	1.68193e-06	0.000109552	Unk1
Sst	0.316648	-1.65905	1.68496e-06	0.000109552	Unk1
Dab1	1.82702	0.869489	1.87087e-06	0.00012059	Unk1
Sez6	1.78264	0.834013	2.16514e-06	0.000138366	Unk1
Gpm6b	0.558052	-0.841529	2.68429e-06	0.000170089	Unk1
Hs3st4	2.43354	1.28306	2.90756e-06	0.000182688	Unk1
Kitl	2.57528	1.36473	3.27705e-06	0.000203761	Unk1
Igf2	0.27683	-1.85293	3.29746e-06	0.000203761	Unk1
Dmrta2	0.295683	-1.75788	3.40947e-06	0.000208077	Unk1
Dpysl3	1.32903	0.410371	3.44451e-06	0.000208077	Unk1
Fgfr1	0.414039	-1.27216	3.4508e-06	0.000208077	Unk1
Atp1a2	0.269196	-1.89327	3.74085e-06	0.000223763	Unk1
Prkce	1.67781	0.746578	4.11087e-06	0.000243944	Unk1
Nhlh2	0.356912	-1.48636	4.40301e-06	0.000259223	Unk1
Adcy1	2.19474	1.13405	5.3628e-06	0.000313263	Unk1
Grik3	2.32507	1.21727	5.87303e-06	0.000340408	Unk1
Gabbr1	1.78392	0.835053	6.44649e-06	0.000370772	Unk1
Apoe	0.29013	-1.78523	6.7671e-06	0.000386241	Unk1
Rcor2	0.416502	-1.2636	7.63264e-06	0.000432343	Unk1
Sh3gl2	1.80033	0.848261	7.76116e-06	0.000436317	Unk1
Nxph3	2.44302	1.28867	8.52397e-06	0.000475625	Unk1
Pcp4	0.292973	-1.77116	9.04877e-06	0.000501168	Unk1
Fam19a2	2.89202	1.53208	1.00117e-05	0.000550423	Unk1
Pcsk1n	1.92903	0.947877	1.02657e-05	0.000560269	Unk1
Calm2	1.37646	0.460966	1.04239e-05	0.000564781	Unk1
Sox2	0.524054	-0.932212	1.07702e-05	0.000579344	Unk1
Nt5dc2	0.285048	-1.81072	1.10706e-05	0.000591248	Unk1
Tac2	0.283001	-1.82112	1.25396e-05	0.000662497	Unk1
Eef1a2	2.54213	1.34604	1.25819e-05	0.000662497	Unk1
Caln1	2.5969	1.37679	1.28809e-05	0.0006735	Unk1
Cfl1	1.32083	0.401443	1.29859e-05	0.000674276	Unk1
Tshz3	2.38391	1.25333	1.44055e-05	0.000742827	Unk1
Ywhag	1.39537	0.480644	1.61728e-05	0.000828249	Unk1
Fam210b	0.321103	-1.63889	1.65668e-05	0.000842655	Unk1
Trim67	1.99887	0.999182	2.06728e-05	0.00104439	Unk1
Nrxn1	1.4784	0.56404	2.09383e-05	0.00104751	Unk1
Gpr85	1.97087	0.978831	2.10147e-05	0.00104751	Unk1
Sybu	2.50372	1.32407	2.11812e-05	0.00104882	Unk1
Reep1	1.80075	0.8486	2.37827e-05	0.00116989	Unk1
Syt1	1.80446	0.851565	2.74976e-05	0.00134379	Unk1
Mllt11	1.41077	0.496484	2.88009e-05	0.00139834	Unk1
Stmn4	1.6524	0.724561	3.16289e-05	0.00152574	Unk1
Syt5	1.93893	0.955258	3.50412e-05	0.00167951	Unk1
Bex1	1.79285	0.842257	3.64719e-05	0.00173695	Unk1
Rnd2	0.457902	-1.12689	3.73045e-05	0.00176	Unk1
Mllt3	0.559221	-0.838509	3.74268e-05	0.00176	Unk1
H1f0	0.552663	-0.855527	3.80199e-05	0.00177672	Unk1
Serp2	1.96118	0.971724	4.06715e-05	0.00188882	Unk1
Ndrg4	1.85422	0.890811	4.49727e-05	0.00207568	Unk1
Nrcam	1.93346	0.951183	4.55385e-05	0.0020889	Unk1
Dmtn	2.39968	1.26284	5.04885e-05	0.00230184	Unk1
Pcdh9	2.0049	1.00353	5.26849e-05	0.00238743	Unk1
Psd	2.22785	1.15565	6.78918e-05	0.003058	Unk1
Lars2	1.48051	0.566094	7.66453e-05	0.0034316	Unk1
Mmp14	0.282753	-1.82239	7.80667e-05	0.00347443	Unk1
Mef2c	1.65256	0.724702	8.27007e-05	0.00365889	Unk1
Ttyh1	0.459044	-1.1233	9.04661e-05	0.00397891	Unk1
Sobp	1.60678	0.68417	9.27016e-05	0.00405339	Unk1
Cacng4	1.56348	0.644759	9.52517e-05	0.00414068	Unk1
Dync1i1	2.08719	1.06156	9.63819e-05	0.00416559	Unk1
Ctxn1	1.41578	0.5016	0.000103321	0.00443982	Unk1
Cd63	0.406806	-1.29759	0.000104674	0.00447226	Unk1
Syt4	1.53444	0.617715	0.000117005	0.00493714	Unk1
Pax6	0.295451	-1.75901	0.000117103	0.00493714	Unk1
Gabrb1	1.95109	0.96428	0.000117535	0.00493714	Unk1
Insm1	0.400303	-1.32084	0.000138221	0.00577363	Unk1
Reep5	1.68757	0.754951	0.000140472	0.00583507	Unk1
Cntn1	2.06937	1.04919	0.000152957	0.00631858	Unk1
Mt2	0.284256	-1.81474	0.000154716	0.00635613	Unk1
Ywhaz	1.33206	0.413658	0.000158089	0.00645919	Unk1
Serpinh1	0.314256	-1.66999	0.000163451	0.00662993	Unk1
Ppp1r14c	2.08382	1.05923	0.000164041	0.00662993	Unk1
Syt11	0.721351	-0.471227	0.000168784	0.00678494	Unk1
Xist	0.407014	-1.29685	0.000174782	0.00698849	Unk1
Myt1l	1.54626	0.628781	0.000192206	0.00762351	Unk1
Mfap2	0.472556	-1.08144	0.000192703	0.00762351	Unk1
Laptm4a	0.613668	-0.70447	0.000200336	0.00785355	Unk1
Ctnnd2	1.68201	0.750183	0.000201271	0.00785355	Unk1
Tmem130	2.09222	1.06503	0.000201669	0.00785355	Unk1
Tgfb2	0.326517	-1.61477	0.00020431	0.00791516	Unk1
St3gal1	2.22403	1.15318	0.000207232	0.00798698	Unk1
Vamp2	1.52412	0.607976	0.000214786	0.00823568	Unk1
Dpysl2	1.33357	0.415294	0.000252369	0.00955341	Unk1
Hsp90b1	0.594431	-0.750419	0.000252874	0.00955341	Unk1
Alcam	1.75473	0.811253	0.000252986	0.00955341	Unk1
Emx2	0.316432	-1.66003	0.000272362	0.0102334	Unk1
Cald1	0.376492	-1.40931	0.000292028	0.010909	Unk1
Timp2	1.69389	0.760337	0.000293261	0.010909	Unk1
Elavl2	0.662021	-0.59505	0.000297565	0.0110143	Unk1
Rnf182	0.566273	-0.820432	0.000301647	0.0110634	Unk1
Tubb5	1.23673	0.306526	0.000301851	0.0110634	Unk1
Nptxr	1.99565	0.996856	0.000306345	0.0111137	Unk1
Rps29	0.730997	-0.452062	0.000306751	0.0111137	Unk1
Cst3	0.611749	-0.708989	0.000307683	0.0111137	Unk1
Mex3a	0.690591	-0.534097	0.000310486	0.0111611	Unk1
L1cam	1.44375	0.529816	0.000323063	0.0115576	Unk1
Ctnnb1	0.731274	-0.451516	0.000325139	0.0115765	Unk1
Adgrl1	1.38716	0.472135	0.000326699	0.0115769	Unk1
Pfn2	1.3731	0.457434	0.000345917	0.0122001	Unk1
Grb14	2.20522	1.14093	0.000350149	0.0122914	Unk1
Mmd2	0.439256	-1.18687	0.000360767	0.0125855	Unk1
Rps9	0.7708	-0.375572	0.000361893	0.0125855	Unk1
Cacng2	1.73921	0.798431	0.000376782	0.0130426	Unk1
Stmn1	1.22797	0.296274	0.000399462	0.013764	Unk1
Cplx2	1.49826	0.583293	0.00040772	0.013984	Unk1
Serpini1	1.69842	0.764196	0.000417234	0.014245	Unk1
Sv2b	2.4466	1.29078	0.000420851	0.0142679	Unk1
Rap2a	1.83329	0.874437	0.000421719	0.0142679	Unk1
Qk	0.582323	-0.78011	0.000428248	0.0144235	Unk1
Celf5	1.61572	0.692175	0.000450934	0.0151194	Unk1
Cdk4	0.687909	-0.53971	0.000491781	0.0164154	Unk1
Clcn4	1.45079	0.536836	0.000502161	0.0166874	Unk1
Camk2b	1.54189	0.624701	0.000508445	0.0168214	Unk1
Map2	1.3298	0.411204	0.00053335	0.0175676	Unk1
Elavl3	1.28234	0.358783	0.000535849	0.0175726	Unk1
Slc25a5	0.658475	-0.602799	0.000540702	0.0176336	Unk1
Igsf3	1.53727	0.620369	0.000542426	0.0176336	Unk1
Nos1	1.89987	0.925904	0.000565216	0.0182949	Unk1
Polr1d	1.59088	0.669827	0.00057769	0.0186181	Unk1
Prox1	0.460385	-1.11909	0.00059975	0.019242	Unk1
Arpp21	2.01846	1.01325	0.000602196	0.019242	Unk1
Enc1	1.36803	0.452102	0.000636691	0.0202576	Unk1
Nr2f2	1.51477	0.599103	0.000644053	0.020405	Unk1
Tecr	1.37039	0.454584	0.000649001	0.0204473	Unk1
Tead2	0.381714	-1.38944	0.000650857	0.0204473	Unk1
Mfge8	0.3371	-1.56875	0.000655947	0.020521	Unk1
Apba1	1.98216	0.987076	0.000667236	0.0207872	Unk1
Plpp3	0.373596	-1.42045	0.000677939	0.021033	Unk1
Top1	0.728823	-0.45636	0.00068707	0.0211432	Unk1
Cd47	1.53574	0.618937	0.000687148	0.0211432	Unk1
Neo1	1.55602	0.637862	0.000701031	0.021482	Unk1
St6galnac5	1.63848	0.712355	0.000707341	0.0215869	Unk1
Chl1	1.3162	0.39638	0.00073955	0.0224781	Unk1
Tspyl4	1.6032	0.680958	0.000814027	0.0246416	Unk1
Dpysl5	1.40638	0.49199	0.000833275	0.0251226	Unk1
Dnm1	2.09344	1.06588	0.000841209	0.0252599	Unk1
Id3	0.393541	-1.34541	0.000853586	0.0255291	Unk1
Pafah1b3	1.49524	0.580381	0.00090482	0.0269536	Unk1
Nell2	1.52746	0.611132	0.000922965	0.027385	Unk1
Zic1	0.538558	-0.892828	0.000939378	0.0276889	Unk1
Gnaq	1.32619	0.407282	0.000941404	0.0276889	Unk1
Rdx	0.492636	-1.0214	0.000944318	0.0276889	Unk1
Pak3	1.48736	0.572754	0.000954531	0.027879	Unk1
Tenm4	0.647825	-0.626325	0.000975986	0.0283947	Unk1
Rps14	0.764244	-0.387895	0.000992336	0.0287585	Unk1
Ntrk3	0.697809	-0.519097	0.00100838	0.0291106	Unk1
Maf	0.482736	-1.05069	0.00104743	0.0300106	Unk1
St18	2.01579	1.01134	0.00104758	0.0300106	Unk1
Pde1c	1.99706	0.997881	0.00105786	0.0301895	Unk1
Fgf13	1.68083	0.749174	0.00107694	0.0306172	Unk1
Nhlh1	0.442797	-1.17528	0.00110441	0.0312791	Unk1
Rgs17	2.07766	1.05496	0.00111427	0.0314392	Unk1
Arf3	1.65447	0.726372	0.00112917	0.0317398	Unk1
Sptan1	1.31732	0.397603	0.00114367	0.032027	Unk1
Cnn3	0.638704	-0.64678	0.00116178	0.0324129	Unk1
Trim2	0.707849	-0.498486	0.0011735	0.032618	Unk1
Palm	1.48768	0.573066	0.0011904	0.0329654	Unk1
Actl6b	1.46153	0.547484	0.0012581	0.0347116	Unk1
Flrt1	0.479627	-1.06002	0.00126885	0.0348795	Unk1
Scn2a1	1.9145	0.936965	0.00135904	0.0372218	Unk1
Neurog2	0.415886	-1.26574	0.00148976	0.040653	Unk1
Sh3bp5	1.5716	0.652235	0.00150825	0.041008	Unk1
Ank2	1.58782	0.667045	0.0015237	0.0412778	Unk1
Flrt3	1.61393	0.690575	0.00160009	0.0431436	Unk1
Dynll1	1.30507	0.384127	0.00160411	0.0431436	Unk1
Ndrg2	0.464573	-1.10602	0.00161161	0.0431899	Unk1
Plppr3	1.39625	0.48156	0.00165074	0.0440803	Unk1
Reep3	0.459077	-1.12319	0.00165662	0.0440803	Unk1
Fth1	1.2903	0.367711	0.00166934	0.0442613	Unk1
Map1lc3a	1.5492	0.631527	0.00170994	0.0451775	Unk1
Eif4a2	1.35578	0.439118	0.00176757	0.0465358	Unk1
Slc17a6	0.420402	-1.25016	0.00179859	0.0471862	Unk1
Ankrd11	0.639789	-0.644332	0.00183587	0.0479294	Unk1
Nol4	1.70093	0.766324	0.00183974	0.0479294	Unk1
Tead1	0.434572	-1.20233	0.00185631	0.0481931	Unk1
Atp9a	1.57758	0.65771	0.00186858	0.0482129	Unk1
Grb2	1.46589	0.551772	0.00186997	0.0482129	Unk1
Plppr4	1.8954	0.922499	0.00192044	0.0493441	Unk1
Phgdh	0.404706	-1.30506	0.00193425	0.0495287	Unk1

### Sheet: CortHem
gene	fc	log2FoldChange	pv	padj	cluster
Hba-a1	0.0486444	-4.36158	0	0	CortHem
Tuba1a	0.464154	-1.10732	0	0	CortHem
Tubb2a	0.397237	-1.33193	0	0	CortHem
Adamts1	7.40356	2.88822	0	0	CortHem
Aldoc	6.73709	2.75213	0	0	CortHem
Ank3	0.121714	-3.03844	0	0	CortHem
Apoe	19.3891	4.27718	0	0	CortHem
Arvcf	4.41862	2.1436	0	0	CortHem
Atp1a2	6.77904	2.76108	0	0	CortHem
Atp1b2	5.66333	2.50165	0	0	CortHem
Bcl11a	0.129041	-2.95409	0	0	CortHem
Bcl11b	0.12265	-3.02738	0	0	CortHem
Bcl2	5.11066	2.35351	0	0	CortHem
Calm2	0.367391	-1.44461	0	0	CortHem
Ccdc80	5.16683	2.36928	0	0	CortHem
Cd24a	0.234875	-2.09003	0	0	CortHem
Cd63	5.21059	2.38145	0	0	CortHem
Cdh4	3.99419	1.9979	0	0	CortHem
Cdk5r1	0.192768	-2.37506	0	0	CortHem
Celf4	0.203588	-2.29628	0	0	CortHem
Chd3	0.246349	-2.02122	0	0	CortHem
Ckb	3.03955	1.60386	0	0	CortHem
Clu	10.4345	3.38329	0	0	CortHem
Cnn3	2.51613	1.3312	0	0	CortHem
Cntn2	0.167229	-2.5801	0	0	CortHem
Crmp1	0.146556	-2.77048	0	0	CortHem
Cspg5	4.13633	2.04835	0	0	CortHem
Cst3	3.2683	1.70854	0	0	CortHem
Cyr61	7.61214	2.9283	0	0	CortHem
Dag1	3.744	1.90458	0	0	CortHem
Dbi	7.3317	2.87415	0	0	CortHem
Dclk1	3.37929	1.75672	0	0	CortHem
Dcx	0.124437	-3.00651	0	0	CortHem
Dkk3	7.95277	2.99146	0	0	CortHem
Dpysl3	0.185974	-2.42683	0	0	CortHem
Egr1	7.2696	2.86188	0	0	CortHem
Elavl3	0.105987	-3.23804	0	0	CortHem
Ezr	3.63631	1.86248	0	0	CortHem
Fabp7	11.3087	3.49936	0	0	CortHem
Fos	6.07236	2.60226	0	0	CortHem
Foxg1	0.187703	-2.41348	0	0	CortHem
Gap43	0.170084	-2.55568	0	0	CortHem
Gas1	4.60364	2.20278	0	0	CortHem
Glud1	3.46124	1.79129	0	0	CortHem
Gnai2	3.87526	1.95429	0	0	CortHem
Gpm6b	2.26948	1.18236	0	0	CortHem
Gria2	0.149556	-2.74124	0	0	CortHem
Hbb-bs	0.060309	-4.05148	0	0	CortHem
Hbb-bt	0.100176	-3.31939	0	0	CortHem
Hes5	3.77857	1.91784	0	0	CortHem
Hmgcs1	2.54447	1.34737	0	0	CortHem
Hopx	21.9251	4.45451	0	0	CortHem
Id1	8.98102	3.16688	0	0	CortHem
Id3	11.7158	3.55039	0	0	CortHem
Id4	7.106	2.82904	0	0	CortHem
Igfbp2	4.84568	2.2767	0	0	CortHem
Igfbp5	6.83708	2.77338	0	0	CortHem
Ildr2	7.54775	2.91605	0	0	CortHem
Ina	0.119348	-3.06675	0	0	CortHem
Itm2c	3.97346	1.9904	0	0	CortHem
Jun	2.40239	1.26447	0	0	CortHem
Kdr	8.41828	3.07353	0	0	CortHem
Kif5c	0.186331	-2.42406	0	0	CortHem
Ldha	2.91747	1.54472	0	0	CortHem
Lect1	10.3396	3.3701	0	0	CortHem
Map1b	0.358704	-1.47914	0	0	CortHem
Mapt	0.115252	-3.11713	0	0	CortHem
Meg3	0.10813	-3.20916	0	0	CortHem
Mlc1	8.95769	3.16313	0	0	CortHem
Mllt11	0.121341	-3.04287	0	0	CortHem
Mpp6	5.30916	2.40848	0	0	CortHem
Msi2	2.83443	1.50306	0	0	CortHem
Mt2	4.44091	2.15086	0	0	CortHem
Ndrg2	3.75522	1.9089	0	0	CortHem
Neurod1	0.170049	-2.55598	0	0	CortHem
Neurod2	0.101392	-3.30198	0	0	CortHem
Neurod6	0.0955367	-3.3878	0	0	CortHem
Nfib	0.392876	-1.34786	0	0	CortHem
Nnat	0.480415	-1.05765	0	0	CortHem
Nrep	0.238984	-2.06501	0	0	CortHem
Nrp1	0.168532	-2.56891	0	0	CortHem
Nsg1	0.19577	-2.35277	0	0	CortHem
Pcp4l1	8.19778	3.03523	0	0	CortHem
Pea15a	3.3989	1.76507	0	0	CortHem
Pla2g7	8.13879	3.02481	0	0	CortHem
Prelp	6.24312	2.64227	0	0	CortHem
Ptn	11.2878	3.4967	0	0	CortHem
Qk	3.58213	1.84082	0	0	CortHem
Rspo1	17.0932	4.09535	0	0	CortHem
Rspo2	14.7816	3.88573	0	0	CortHem
Rspo3	5.45167	2.4467	0	0	CortHem
Rtn1	0.119992	-3.05899	0	0	CortHem
Runx1t1	0.146986	-2.76625	0	0	CortHem
Sbk1	0.152727	-2.71097	0	0	CortHem
Scd2	2.69213	1.42875	0	0	CortHem
Sept3	0.207515	-2.26871	0	0	CortHem
Serpinh1	5.21002	2.38129	0	0	CortHem
Slc14a2	7.35172	2.87808	0	0	CortHem
Slc1a3	8.50142	3.0877	0	0	CortHem
Slco1c1	8.20364	3.03626	0	0	CortHem
Socs2	3.92895	1.97414	0	0	CortHem
Sox11	0.139771	-2.83886	0	0	CortHem
Sox2	3.56799	1.83511	0	0	CortHem
Sox4	0.183276	-2.44791	0	0	CortHem
Sox9	6.58792	2.71982	0	0	CortHem
Sparc	10.0367	3.32721	0	0	CortHem
Stmn1	0.274723	-1.86395	0	0	CortHem
Stmn2	0.0963199	-3.37602	0	0	CortHem
Sulf2	6.14299	2.61894	0	0	CortHem
Tmem47	5.32749	2.41346	0	0	CortHem
Tmsb10	0.258039	-1.95434	0	0	CortHem
Tmsb4x	0.397927	-1.32942	0	0	CortHem
Tnc	6.08671	2.60566	0	0	CortHem
Tpi1	3.1254	1.64404	0	0	CortHem
Ttyh1	9.26107	3.21118	0	0	CortHem
Ttyh3	2.61123	1.38473	0	0	CortHem
Tubb3	0.106072	-3.23688	0	0	CortHem
Tubb5	0.400836	-1.31891	0	0	CortHem
Vim	3.44336	1.78382	0	0	CortHem
Wls	10.1479	3.34312	0	0	CortHem
Wnt8b	22.9523	4.52057	0	0	CortHem
Zfp36l1	5.28439	2.40174	0	0	CortHem
Tagln2	5.21427	2.38247	4.06523e-18	2.4712e-16	CortHem
Phgdh	3.97708	1.99171	4.23839e-18	2.55568e-16	CortHem
Rmst	4.61257	2.20557	1.05369e-17	6.30273e-16	CortHem
Pdlim5	5.94545	2.57179	2.07871e-17	1.23354e-15	CortHem
Otx2	6.1513	2.62089	2.51108e-17	1.47837e-15	CortHem
Tle1	4.00005	2.00002	3.05946e-17	1.78715e-15	CortHem
Tspan7	3.19336	1.67507	3.72515e-17	2.15914e-15	CortHem
Soga3	0.165235	-2.59741	5.37929e-17	3.09392e-15	CortHem
Ednrb	5.43936	2.44344	9.88417e-17	5.64152e-15	CortHem
Cd9	3.67844	1.8791	1.16947e-16	6.62433e-15	CortHem
Ntrk3	0.218674	-2.19315	1.72221e-16	9.65915e-15	CortHem
Basp1	0.48796	-1.03516	1.73108e-16	9.65915e-15	CortHem
Elavl4	0.194057	-2.36545	2.00383e-16	1.10983e-14	CortHem
Plxna2	0.159535	-2.64806	3.23938e-16	1.78094e-14	CortHem
Pygl	6.45703	2.69087	3.8809e-16	2.11807e-14	CortHem
Acot1	3.4033	1.76693	3.92223e-16	2.12511e-14	CortHem
Ptprz1	2.38611	1.25466	4.3724e-16	2.35197e-14	CortHem
Nsg2	0.414831	-1.2694	5.72912e-16	3.05976e-14	CortHem
Lxn	4.94689	2.30652	5.87572e-16	3.1158e-14	CortHem
Thra	0.32286	-1.63102	1.1755e-15	6.18956e-14	CortHem
Mmd2	2.99836	1.58417	1.37673e-15	7.19847e-14	CortHem
Uchl1	0.295872	-1.75696	1.84755e-15	9.59315e-14	CortHem
Mdk	2.15361	1.10676	2.13651e-15	1.1017e-13	CortHem
Col2a1	4.96743	2.3125	2.46786e-15	1.26385e-13	CortHem
Hsp90b1	2.31775	1.21272	3.43973e-15	1.74958e-13	CortHem
Msx1	5.72227	2.51659	3.7741e-15	1.90669e-13	CortHem
Sep15	2.45099	1.29336	4.02453e-15	2.01956e-13	CortHem
Elavl2	0.223402	-2.16229	4.30474e-15	2.14577e-13	CortHem
Nrxn1	0.207622	-2.26797	4.82346e-15	2.38841e-13	CortHem
Tmbim6	2.70185	1.43395	5.39561e-15	2.65414e-13	CortHem
Pcsk6	5.86664	2.55253	6.16804e-15	3.01428e-13	CortHem
Nav1	0.288241	-1.79465	1.15262e-14	5.59621e-13	CortHem
Anxa2	5.24847	2.3919	1.37003e-14	6.60886e-13	CortHem
Cntnap2	3.13888	1.65025	1.5104e-14	7.23927e-13	CortHem
Stmn3	0.146894	-2.76715	1.58348e-14	7.54122e-13	CortHem
Hspa5	2.16707	1.11575	2.04376e-14	9.67166e-13	CortHem
Syt11	1.90538	0.930076	3.14417e-14	1.47416e-12	CortHem
Tpbg	5.29386	2.40432	3.15455e-14	1.47416e-12	CortHem
Zic1	2.72007	1.44364	3.22854e-14	1.49937e-12	CortHem
Klf6	2.75153	1.46023	4.04433e-14	1.86664e-12	CortHem
Nid1	4.9386	2.3041	6.87415e-14	3.15325e-12	CortHem
Luzp2	4.37226	2.12838	7.56437e-14	3.44871e-12	CortHem
Hspa4l	3.8293	1.93708	8.06558e-14	3.65493e-12	CortHem
Cmip	0.277059	-1.85173	8.18462e-14	3.68653e-12	CortHem
Rhoc	5.2608	2.39528	8.89341e-14	3.9818e-12	CortHem
Hes1	3.90059	1.96369	1.07183e-13	4.77029e-12	CortHem
Zbtb18	0.346685	-1.5283	1.09396e-13	4.8339e-12	CortHem
Atf3	5.83947	2.54584	1.09906e-13	4.8339e-12	CortHem
Peg3	2.95331	1.56233	1.33379e-13	5.83202e-12	CortHem
Fam167a	4.64759	2.21648	2.70813e-13	1.17725e-11	CortHem
S1pr3	5.50058	2.45958	3.14606e-13	1.35971e-11	CortHem
Hn1	0.379074	-1.39945	3.24043e-13	1.39246e-11	CortHem
Fnbp1l	0.28563	-1.80778	4.08521e-13	1.74544e-11	CortHem
Tbc1d4	4.48146	2.16397	4.14825e-13	1.7623e-11	CortHem
Ext1	3.59596	1.84638	5.62815e-13	2.37749e-11	CortHem
Tspan3	2.12856	1.08988	5.72128e-13	2.40326e-11	CortHem
Miat	0.141544	-2.82068	9.00328e-13	3.76076e-11	CortHem
Fat1	4.44728	2.15292	9.08095e-13	3.77213e-11	CortHem
Naaa	5.26836	2.39735	9.36797e-13	3.86985e-11	CortHem
Enc1	0.280746	-1.83266	9.85039e-13	4.04678e-11	CortHem
Plxdc2	4.5718	2.19276	1.11955e-12	4.57423e-11	CortHem
L1cam	0.1692	-2.5632	1.13831e-12	4.62561e-11	CortHem
Atp1a1	3.58081	1.84029	1.16559e-12	4.71088e-11	CortHem
Auts2	0.143502	-2.80086	1.2351e-12	4.96498e-11	CortHem
Gstm1	3.75396	1.90841	1.52891e-12	6.11318e-11	CortHem
Tmem132c	4.33535	2.11615	1.79143e-12	7.12474e-11	CortHem
Kif21b	0.195641	-2.35372	2.97623e-12	1.17742e-10	CortHem
Chst2	3.3346	1.73752	3.18921e-12	1.25504e-10	CortHem
Gabrb1	3.32298	1.73248	3.68243e-12	1.44155e-10	CortHem
Tppp3	4.4122	2.1415	3.85645e-12	1.5018e-10	CortHem
Ttc28	0.440797	-1.18181	3.93565e-12	1.52471e-10	CortHem
Purb	2.46184	1.29973	5.05755e-12	1.94924e-10	CortHem
Enkur	5.26899	2.39753	5.813e-12	2.22891e-10	CortHem
Ptprd	0.237876	-2.07172	6.90863e-12	2.6355e-10	CortHem
Zeb2	0.247021	-2.01729	7.44971e-12	2.82749e-10	CortHem
Metrn	4.89784	2.29215	8.96342e-12	3.38482e-10	CortHem
Rufy3	0.233629	-2.09771	1.29935e-11	4.88204e-10	CortHem
Zfp36l2	4.22053	2.07742	1.52297e-11	5.69363e-10	CortHem
Zic5	3.63761	1.86299	2.27231e-11	8.45277e-10	CortHem
Dpysl5	0.232989	-2.10167	2.37817e-11	8.80275e-10	CortHem
Lrp1b	4.70216	2.23332	2.68296e-11	9.882e-10	CortHem
Celf2	0.531222	-0.912614	3.18914e-11	1.16888e-09	CortHem
Lmx1a	5.32568	2.41297	3.26721e-11	1.19166e-09	CortHem
Bhlhe22	0.241314	-2.05102	3.98226e-11	1.44541e-09	CortHem
Pbxip1	4.49465	2.16821	4.44951e-11	1.6072e-09	CortHem
Myt1l	0.161635	-2.62919	5.00887e-11	1.80055e-09	CortHem
Kcne1l	4.0678	2.02425	5.91248e-11	2.1152e-09	CortHem
Tcf4	0.567397	-0.817568	6.43011e-11	2.28943e-09	CortHem
Xpr1	0.325539	-1.6191	6.67914e-11	2.36682e-09	CortHem
Syt4	0.164864	-2.60065	7.45638e-11	2.62978e-09	CortHem
Cpne2	4.19664	2.06924	8.58226e-11	3.01265e-09	CortHem
Dmrta2	2.59108	1.37355	8.79186e-11	3.07181e-09	CortHem
Trim47	5.08821	2.34716	1.00686e-10	3.50153e-09	CortHem
1500015O10Rik	3.37437	1.75462	1.05574e-10	3.65454e-09	CortHem
Deptor	4.82518	2.27058	1.27375e-10	4.38885e-09	CortHem
Dtx4	3.78593	1.92065	1.31316e-10	4.50389e-09	CortHem
Pygb	3.002	1.58592	1.34687e-10	4.59842e-09	CortHem
Nudt4	2.93962	1.55563	1.43881e-10	4.89e-09	CortHem
Emp1	4.59686	2.20065	1.60691e-10	5.43659e-09	CortHem
Slc9a3r1	4.27688	2.09656	1.94926e-10	6.56513e-09	CortHem
Rnf165	0.201768	-2.30923	1.98031e-10	6.63982e-09	CortHem
Arc	4.86307	2.28187	2.1126e-10	7.05174e-09	CortHem
Calr	1.92039	0.941397	2.26109e-10	7.51386e-09	CortHem
Clmp	0.171484	-2.54386	2.75959e-10	9.12983e-09	CortHem
Cd81	2.37064	1.24527	2.81183e-10	9.26169e-09	CortHem
Klf4	3.44702	1.78535	3.41004e-10	1.11828e-08	CortHem
Ywhag	0.452976	-1.14249	4.02888e-10	1.31546e-08	CortHem
Ddr1	2.75598	1.46257	4.04934e-10	1.31639e-08	CortHem
Mt1	3.01175	1.5906	4.27539e-10	1.38386e-08	CortHem
Usp2	4.46366	2.15823	4.73444e-10	1.52584e-08	CortHem
Ccnd2	1.95204	0.964986	4.86132e-10	1.56e-08	CortHem
Rfx3	2.88434	1.52824	4.89709e-10	1.56477e-08	CortHem
Reln	0.289893	-1.78641	5.07134e-10	1.61355e-08	CortHem
Pon2	4.24444	2.08558	5.21997e-10	1.6538e-08	CortHem
Reep3	2.69227	1.42882	5.78949e-10	1.8265e-08	CortHem
Irs2	2.96089	1.56603	5.86933e-10	1.83747e-08	CortHem
Fosb	3.51544	1.8137	5.8734e-10	1.83747e-08	CortHem
Gdpd2	4.79501	2.26153	6.11034e-10	1.90363e-08	CortHem
1810037I17Rik	3.1488	1.6548	6.27411e-10	1.94654e-08	CortHem
Notch2	3.54947	1.8276	6.88914e-10	2.12852e-08	CortHem
Wif1	4.57473	2.19369	7.17034e-10	2.20628e-08	CortHem
Ddah1	2.68548	1.42518	7.36897e-10	2.25811e-08	CortHem
Jph4	0.196337	-2.3486	7.48219e-10	2.28344e-08	CortHem
Cnr1	0.182814	-2.45155	7.64283e-10	2.3184e-08	CortHem
Tagln3	0.366749	-1.44714	7.65875e-10	2.3184e-08	CortHem
Jam2	4.17295	2.06107	7.99477e-10	2.41036e-08	CortHem
Mpped1	0.242941	-2.04132	9.25304e-10	2.77851e-08	CortHem
Tnfaip1	2.80184	1.48637	9.30619e-10	2.7833e-08	CortHem
Tm4sf1	4.74221	2.24556	9.8582e-10	2.93664e-08	CortHem
Epha4	0.383196	-1.38385	1.04478e-09	3.09993e-08	CortHem
Mex3a	0.418616	-1.2563	1.07529e-09	3.17784e-08	CortHem
Nlrx1	4.68701	2.22867	1.17572e-09	3.46098e-08	CortHem
Gria1	0.214118	-2.22352	1.36726e-09	4.00902e-08	CortHem
Tenm2	0.185012	-2.43431	1.42347e-09	4.15752e-08	CortHem
Gabra2	0.286982	-1.80097	1.4855e-09	4.32182e-08	CortHem
Nfkbia	2.99657	1.58331	1.55437e-09	4.50466e-08	CortHem
Grin2b	0.263907	-1.9219	1.67361e-09	4.83149e-08	CortHem
Bzw2	0.315707	-1.66334	1.73849e-09	4.9995e-08	CortHem
Plxnb1	2.99757	1.5838	1.8735e-09	5.36712e-08	CortHem
Islr2	0.174218	-2.52103	2.0477e-09	5.84375e-08	CortHem
Chl1	0.424645	-1.23567	2.21774e-09	6.30497e-08	CortHem
Mgll	3.98083	1.99307	2.5133e-09	7.11815e-08	CortHem
Rbfox2	0.26633	-1.90871	2.5354e-09	7.12676e-08	CortHem
Tmeff1	0.245377	-2.02693	2.5354e-09	7.12676e-08	CortHem
Rnaset2b	3.46723	1.79378	2.67123e-09	7.48045e-08	CortHem
Ecm2	4.55201	2.1865	2.70934e-09	7.55886e-08	CortHem
Marcksl1	0.563374	-0.827835	2.88245e-09	8.01194e-08	CortHem
Hnrnpab	0.529574	-0.917095	2.94399e-09	8.15266e-08	CortHem
Klhl13	3.71312	1.89263	3.21091e-09	8.85903e-08	CortHem
Plppr3	0.243189	-2.03985	3.40929e-09	9.37179e-08	CortHem
Crym	0.173223	-2.5293	3.73596e-09	1.02321e-07	CortHem
AW047730	3.88936	1.95953	3.83485e-09	1.04647e-07	CortHem
Mid1ip1	2.97398	1.57239	4.33811e-09	1.17949e-07	CortHem
Abca1	3.4013	1.76609	4.39505e-09	1.19064e-07	CortHem
Wwtr1	3.35871	1.74791	4.54199e-09	1.22601e-07	CortHem
Stmn4	0.157374	-2.66773	5.24501e-09	1.41068e-07	CortHem
Sned1	4.33284	2.11531	6.92973e-09	1.85712e-07	CortHem
Galnt16	3.73306	1.90036	7.02165e-09	1.87503e-07	CortHem
Msmo1	2.4955	1.31933	7.13577e-09	1.89872e-07	CortHem
Afap1l2	4.2629	2.09184	9.57671e-09	2.53919e-07	CortHem
Nrp2	0.354361	-1.49671	1.15491e-08	3.05134e-07	CortHem
Arl4a	3.43845	1.78176	1.17647e-08	3.09734e-07	CortHem
Eomes	0.215724	-2.21274	1.26302e-08	3.31355e-07	CortHem
Nfix	0.604999	-0.724994	1.35599e-08	3.54501e-07	CortHem
Cnih2	0.397582	-1.33067	1.36653e-08	3.56013e-07	CortHem
Pgam1	1.94098	0.956787	1.39549e-08	3.62294e-07	CortHem
Adamts5	4.11824	2.04203	1.46184e-08	3.78206e-07	CortHem
Enpp2	3.81441	1.93146	1.67403e-08	4.31612e-07	CortHem
Prdx1	2.15076	1.10484	1.68882e-08	4.33929e-07	CortHem
Lamp1	2.06522	1.0463	1.71119e-08	4.3817e-07	CortHem
Tbr1	0.22982	-2.12142	1.7211e-08	4.39202e-07	CortHem
Rcor2	0.187602	-2.41425	1.88577e-08	4.79589e-07	CortHem
Nap1l1	1.7515	0.808589	1.91155e-08	4.84498e-07	CortHem
Rgs5	2.79505	1.48288	2.46582e-08	6.2287e-07	CortHem
Idi1	2.45665	1.29669	2.56826e-08	6.46563e-07	CortHem
Sez6	0.201204	-2.31327	2.6992e-08	6.77245e-07	CortHem
Cachd1	2.69707	1.43139	2.78243e-08	6.95639e-07	CortHem
Gng2	0.477511	-1.06639	2.79111e-08	6.95639e-07	CortHem
Foxj1	4.14911	2.0528	3.05819e-08	7.59672e-07	CortHem
Hs2st1	2.75693	1.46307	3.19188e-08	7.90254e-07	CortHem
Nek6	2.80146	1.48618	3.2788e-08	8.09095e-07	CortHem
Rbfox3	0.215088	-2.217	3.34944e-08	8.23808e-07	CortHem
Emc2	2.9511	1.56125	3.61433e-08	8.86045e-07	CortHem
Flnc	4.14817	2.05248	4.4523e-08	1.0879e-06	CortHem
Myl6	1.68144	0.749698	4.73432e-08	1.15305e-06	CortHem
Rcn1	3.43622	1.78082	4.80061e-08	1.16539e-06	CortHem
Snca	0.217556	-2.20054	4.90398e-08	1.18664e-06	CortHem
Fam214a	2.8103	1.49072	5.69342e-08	1.37322e-06	CortHem
Dlgap4	0.324648	-1.62305	5.8561e-08	1.40791e-06	CortHem
Camk2d	3.89582	1.96193	6.16426e-08	1.47725e-06	CortHem
Rab3a	0.224889	-2.15271	6.40902e-08	1.531e-06	CortHem
Nes	2.80646	1.48875	6.78697e-08	1.61612e-06	CortHem
Fzd10	4.39271	2.13511	6.90071e-08	1.63799e-06	CortHem
Kcnk2	2.69845	1.43213	7.18526e-08	1.70013e-06	CortHem
Acadm	3.43587	1.78067	7.52389e-08	1.77464e-06	CortHem
Npas3	2.46949	1.30421	7.72673e-08	1.81675e-06	CortHem
Pdpn	3.53533	1.82185	8.22158e-08	1.92705e-06	CortHem
Nkain4	3.63312	1.86121	9.07114e-08	2.11953e-06	CortHem
Hecw1	0.195877	-2.35198	9.72083e-08	2.26426e-06	CortHem
Ppp1r14b	0.358891	-1.47838	1.00317e-07	2.32941e-06	CortHem
Csnk1e	0.393364	-1.34606	1.05601e-07	2.44452e-06	CortHem
Fads1	2.11863	1.08313	1.17053e-07	2.70124e-06	CortHem
Plpp3	2.50968	1.3275	1.1795e-07	2.71358e-06	CortHem
Ppp1r15a	3.11494	1.6392	1.28338e-07	2.9435e-06	CortHem
Snap25	0.19064	-2.39108	1.30917e-07	2.99348e-06	CortHem
Prdx6	2.51106	1.3283	1.328e-07	3.02727e-06	CortHem
Chsy1	3.01883	1.59399	1.3904e-07	3.15989e-06	CortHem
Mlec	2.68347	1.4241	1.40233e-07	3.17354e-06	CortHem
Serpine2	3.6086	1.85144	1.4049e-07	3.17354e-06	CortHem
Ttc3	0.59629	-0.745914	1.47308e-07	3.31754e-06	CortHem
Hnrnpa1	0.572939	-0.803546	1.67572e-07	3.76257e-06	CortHem
Nbea	0.285695	-1.80745	1.85762e-07	4.15852e-06	CortHem
Olfm1	0.343137	-1.54314	1.95647e-07	4.36673e-06	CortHem
Cadm1	0.481506	-1.05437	1.98658e-07	4.42073e-06	CortHem
Trim9	2.71264	1.4397	2.06388e-07	4.57911e-06	CortHem
Wnt9a	4.32308	2.11206	2.07495e-07	4.59005e-06	CortHem
Cdon	2.97552	1.57314	2.24707e-07	4.95614e-06	CortHem
Epha5	0.419663	-1.2527	2.88521e-07	6.34491e-06	CortHem
Magt1	2.62959	1.39484	2.94017e-07	6.44682e-06	CortHem
Nkd1	2.90956	1.5408	2.98441e-07	6.51868e-06	CortHem
Oat	2.64903	1.40547	2.99038e-07	6.51868e-06	CortHem
Nell2	0.197005	-2.3437	3.2787e-07	7.12641e-06	CortHem
Lhx2	0.446608	-1.16292	3.31828e-07	7.19154e-06	CortHem
Rnaset2a	3.27164	1.71002	3.42439e-07	7.40006e-06	CortHem
Zbtb20	0.646005	-0.630383	3.45747e-07	7.45001e-06	CortHem
Mest	3.32261	1.73232	3.50726e-07	7.53557e-06	CortHem
Snx3	1.92276	0.943182	3.88501e-07	8.32327e-06	CortHem
Cybrd1	3.71288	1.89254	4.3078e-07	9.20269e-06	CortHem
Ier2	2.93086	1.55133	4.62425e-07	9.85058e-06	CortHem
Sptan1	0.476741	-1.06872	4.64408e-07	9.86472e-06	CortHem
Ntrk2	2.28262	1.19069	4.69621e-07	9.94718e-06	CortHem
Pde3a	3.56885	1.83546	4.81898e-07	1.01784e-05	CortHem
Mtss1l	1.99374	0.995478	4.97477e-07	1.04779e-05	CortHem
Rbfox1	0.180543	-2.46958	5.21145e-07	1.09455e-05	CortHem
Trp53i11	0.344447	-1.53765	5.51631e-07	1.15534e-05	CortHem
Aldoa	2.12643	1.08844	5.76746e-07	1.20456e-05	CortHem
Sulf1	3.88101	1.95643	5.98416e-07	1.24634e-05	CortHem
Rdh5	3.74519	1.90504	6.43427e-07	1.33636e-05	CortHem
Paqr8	3.19772	1.67704	6.51015e-07	1.34838e-05	CortHem
Kif5a	0.205108	-2.28555	6.67098e-07	1.37696e-05	CortHem
Rpn2	2.31223	1.20928	6.69361e-07	1.37696e-05	CortHem
Snrpn	0.323768	-1.62697	6.70342e-07	1.37696e-05	CortHem
Glis3	3.91993	1.97083	7.67471e-07	1.57216e-05	CortHem
Meis2	0.222797	-2.1662	7.80664e-07	1.59482e-05	CortHem
Rpl18a	0.62302	-0.682651	8.57296e-07	1.74659e-05	CortHem
Rab3c	0.242409	-2.04448	8.92624e-07	1.81363e-05	CortHem
Camk2b	0.284421	-1.8139	8.98006e-07	1.81962e-05	CortHem
Btg2	2.61783	1.38837	9.34193e-07	1.88783e-05	CortHem
Gdi1	0.554769	-0.85004	9.40806e-07	1.89607e-05	CortHem
Itgb8	2.93595	1.55383	9.50883e-07	1.91122e-05	CortHem
Tnfrsf19	2.57042	1.36201	1.0636e-06	2.13205e-05	CortHem
Tmem176b	2.63318	1.3968	1.08875e-06	2.17208e-05	CortHem
Myl12a	2.42631	1.27876	1.08938e-06	2.17208e-05	CortHem
Add2	0.217986	-2.1977	1.14835e-06	2.28356e-05	CortHem
Gpx8	3.1527	1.65659	1.20463e-06	2.38913e-05	CortHem
Usp22	0.386013	-1.37328	1.33331e-06	2.63343e-05	CortHem
Gapdh	1.5514	0.633572	1.33485e-06	2.63343e-05	CortHem
Adgrl1	0.448581	-1.15656	1.38722e-06	2.72954e-05	CortHem
Nhlh2	0.218432	-2.19474	1.58174e-06	3.10411e-05	CortHem
Kidins220	0.367878	-1.4427	1.67862e-06	3.28441e-05	CortHem
Cx3cl1	3.60681	1.85072	1.6824e-06	3.28441e-05	CortHem
Aplp1	0.463268	-1.11008	1.70311e-06	3.31619e-05	CortHem
Znrf2	0.288267	-1.79452	1.82986e-06	3.55374e-05	CortHem
Efhd2	2.70297	1.43454	1.91324e-06	3.70603e-05	CortHem
Sptbn2	0.258388	-1.95239	1.96406e-06	3.79464e-05	CortHem
Smpdl3a	3.56521	1.83399	2.04463e-06	3.94014e-05	CortHem
9330159F19Rik	0.287845	-1.79663	2.06786e-06	3.97465e-05	CortHem
Pde5a	3.18711	1.67225	2.14045e-06	4.10362e-05	CortHem
Actl6b	0.322261	-1.6337	2.21322e-06	4.23229e-05	CortHem
Rtn4	0.567411	-0.817534	2.27139e-06	4.33244e-05	CortHem
Rps7	0.554044	-0.851927	2.41862e-06	4.60154e-05	CortHem
Sst	0.208155	-2.26427	2.42572e-06	4.60332e-05	CortHem
Dpysl2	0.569957	-0.811075	2.44255e-06	4.62352e-05	CortHem
Dlgap1	0.286009	-1.80587	2.6424e-06	4.98919e-05	CortHem
Fam84b	3.53831	1.82306	2.76829e-06	5.21373e-05	CortHem
Acadl	3.06603	1.61637	2.87293e-06	5.39721e-05	CortHem
Celf5	0.21033	-2.24927	3.31998e-06	6.22142e-05	CortHem
Cpt1a	3.3148	1.72892	3.38974e-06	6.33628e-05	CortHem
Mapk8	0.27906	-1.84135	3.45449e-06	6.44121e-05	CortHem
Eci2	2.24455	1.16642	3.47331e-06	6.46018e-05	CortHem
Slit2	2.76333	1.46641	3.58142e-06	6.64474e-05	CortHem
Wnt5a	2.39563	1.26041	3.66631e-06	6.7854e-05	CortHem
Degs1	3.07009	1.61828	3.7764e-06	6.97189e-05	CortHem
Slc16a2	1.93965	0.955796	4.091e-06	7.53408e-05	CortHem
Cplx2	0.334446	-1.58015	4.16406e-06	7.63187e-05	CortHem
Zfhx4	2.99649	1.58327	4.16451e-06	7.63187e-05	CortHem
Stom	3.89451	1.96144	4.37725e-06	8.00212e-05	CortHem
Sall3	3.1816	1.66975	4.43389e-06	8.0859e-05	CortHem
Wdr1	2.36305	1.24065	4.47127e-06	8.13423e-05	CortHem
Hdac2	0.496058	-1.01142	4.55895e-06	8.27361e-05	CortHem
Mef2c	0.264447	-1.91895	4.72738e-06	8.55851e-05	CortHem
Peg10	3.10693	1.63549	4.91862e-06	8.88322e-05	CortHem
Plekha7	3.24069	1.6963	5.04873e-06	9.09623e-05	CortHem
Vcam1	3.06564	1.61619	5.174e-06	9.29952e-05	CortHem
Creb5	2.81316	1.49219	5.21649e-06	9.3534e-05	CortHem
Adgrg1	2.10901	1.07656	5.27431e-06	9.43445e-05	CortHem
Zic3	3.28886	1.71759	5.29756e-06	9.45342e-05	CortHem
Cdh11	2.49395	1.31843	5.37182e-06	9.56313e-05	CortHem
Tmed10	1.91181	0.934938	5.94899e-06	0.000105655	CortHem
Myo10	2.95989	1.56554	5.96577e-06	0.000105664	CortHem
Jam3	2.68721	1.42611	5.97776e-06	0.000105664	CortHem
Abhd4	2.90381	1.53795	6.54696e-06	0.000115452	CortHem
Zcchc24	3.05212	1.60981	6.6047e-06	0.000116196	CortHem
Emp2	3.54833	1.82714	6.83513e-06	0.000119968	CortHem
Adcyap1r1	2.39094	1.25758	6.95676e-06	0.000121817	CortHem
Notch1	2.67165	1.41773	7.25246e-06	0.000126698	CortHem
D430019H16Rik	0.286064	-1.80559	7.28212e-06	0.000126919	CortHem
Parva	2.87986	1.526	7.70919e-06	0.00013405	CortHem
Bcl7a	0.363396	-1.46038	7.76874e-06	0.000134772	CortHem
Arhgap5	2.44768	1.29142	7.81834e-06	0.000135319	CortHem
Rhbdf1	3.31436	1.72873	7.84741e-06	0.000135508	CortHem
Ptma	0.717491	-0.478968	8.64056e-06	0.00014886	CortHem
Gng5	2.30314	1.2036	9.04588e-06	0.000155485	CortHem
Fezf2	0.48545	-1.04261	9.3347e-06	0.000160082	CortHem
Prdm8	0.256081	-1.96533	9.93963e-06	0.000170066	CortHem
Apc	0.477334	-1.06693	1.0175e-05	0.000173695	CortHem
Jund	1.67017	0.739998	1.11338e-05	0.000189481	CortHem
Arf6	2.15347	1.10667	1.11504e-05	0.000189481	CortHem
Dbn1	0.522862	-0.935498	1.20856e-05	0.000204907	CortHem
Hspb8	2.95161	1.5615	1.26982e-05	0.000214806	CortHem
Nedd4l	0.381805	-1.38909	1.32582e-05	0.000223773	CortHem
Hspa1a	3.25273	1.70165	1.3415e-05	0.000225911	CortHem
St8sia3	0.221563	-2.17421	1.35377e-05	0.000227465	CortHem
Scrn1	2.21646	1.14826	1.38976e-05	0.000232987	CortHem
Mrfap1	1.62849	0.703535	1.40547e-05	0.000235094	CortHem
Sh3bp5	0.273219	-1.87187	1.42285e-05	0.000237471	CortHem
Brd3	0.530581	-0.914354	1.49565e-05	0.000249065	CortHem
Cacna2d1	0.273105	-1.87247	1.55128e-05	0.000257339	CortHem
Plxna4	0.251963	-1.98871	1.55223e-05	0.000257339	CortHem
Eif4a1	0.603243	-0.729189	1.58627e-05	0.000262402	CortHem
Yap1	2.79181	1.4812	1.75331e-05	0.000289393	CortHem
Prex1	2.57609	1.36518	1.85126e-05	0.000304887	CortHem
Ctnna1	2.28557	1.19256	1.88983e-05	0.00031047	CortHem
Fndc3b	2.95907	1.56514	1.89347e-05	0.00031047	CortHem
Map2	0.58159	-0.781925	2.18145e-05	0.000356909	CortHem
Stxbp1	0.326006	-1.61703	2.32743e-05	0.00037996	CortHem
Ldlr	2.72557	1.44656	2.38098e-05	0.000387625	CortHem
Nr4a1	2.61005	1.38408	2.38475e-05	0.000387625	CortHem
AI854517	2.48059	1.31069	2.443e-05	0.000396232	CortHem
Ssbp3	0.551518	-0.85852	2.44878e-05	0.000396309	CortHem
Ssr3	1.97039	0.978483	2.50287e-05	0.000404189	CortHem
Wnt3a	3.67313	1.87701	2.53752e-05	0.000408901	CortHem
Flrt1	0.248849	-2.00666	2.60123e-05	0.000418267	CortHem
Capns1	1.84727	0.885393	2.72699e-05	0.000437547	CortHem
Pid1	2.8194	1.49539	2.77716e-05	0.000444643	CortHem
Mbnl2	2.30541	1.20502	2.78853e-05	0.000445509	CortHem
Srrm4	0.310836	-1.68577	2.80563e-05	0.000446655	CortHem
Eno1	2.20701	1.14209	2.80765e-05	0.000446655	CortHem
Plec	3.15656	1.65836	2.8215e-05	0.000447905	CortHem
Amfr	2.16756	1.11607	2.87872e-05	0.000456022	CortHem
Peli1	0.416785	-1.26263	2.90981e-05	0.000459971	CortHem
Rfx4	3.28709	1.71681	3.13915e-05	0.000495178	CortHem
Wnk1	2.0209	1.015	3.34085e-05	0.000525884	CortHem
Hnrnpf	1.79693	0.845537	3.40808e-05	0.000535341	CortHem
2900011O08Rik	0.215372	-2.2151	3.41775e-05	0.000535734	CortHem
Cacng4	1.7194	0.781905	3.53029e-05	0.000552218	CortHem
Crb2	3.02019	1.59464	3.55184e-05	0.000554428	CortHem
Tkt	1.7498	0.807192	3.65484e-05	0.000569318	CortHem
Ctxn1	0.540611	-0.887338	3.73905e-05	0.000581225	CortHem
Ddx5	0.668225	-0.581594	3.8228e-05	0.000591959	CortHem
Eef2	0.676327	-0.564206	3.83178e-05	0.000591959	CortHem
Prdx2	0.622514	-0.683821	3.83186e-05	0.000591959	CortHem
Zcchc18	1.67089	0.740618	3.88975e-05	0.000599663	CortHem
Mllt3	0.46902	-1.09228	3.90224e-05	0.00060035	CortHem
Eef1a1	0.735207	-0.443777	3.94534e-05	0.000605735	CortHem
Syt1	0.244354	-2.03296	3.98038e-05	0.000609863	CortHem
Nog	3.24292	1.69729	4.03236e-05	0.000616563	CortHem
Mex3b	0.326181	-1.61625	4.09056e-05	0.000623481	CortHem
Snhg14	0.468938	-1.09253	4.09428e-05	0.000623481	CortHem
Rpl17	0.67127	-0.575035	4.11832e-05	0.000625867	CortHem
Rpl32	0.651425	-0.618329	4.34475e-05	0.000658939	CortHem
Pak7	0.250179	-1.99897	4.4808e-05	0.000678198	CortHem
Lmo4	0.584078	-0.775768	4.69224e-05	0.000708418	CortHem
Pgap1	0.333414	-1.58461	4.69942e-05	0.000708418	CortHem
Timp2	1.96605	0.975297	4.73551e-05	0.000712423	CortHem
Foxp1	0.350195	-1.51377	4.889e-05	0.000734037	CortHem
Arhgap33	0.301524	-1.72965	5.34041e-05	0.000800206	CortHem
Ankrd12	0.480128	-1.05851	5.39542e-05	0.000806832	CortHem
Gpc6	2.95056	1.56099	5.62121e-05	0.000838918	CortHem
Wwc1	2.11802	1.08271	5.64812e-05	0.000841255	CortHem
Mia	2.94731	1.5594	6.24915e-05	0.000928924	CortHem
Draxin	0.412149	-1.27876	6.40855e-05	0.000950729	CortHem
Map1lc3b	0.52222	-0.937271	6.58118e-05	0.000974405	CortHem
Tmem57	0.324876	-1.62204	6.7914e-05	0.00100354	CortHem
Rrbp1	2.2515	1.17089	7.19156e-05	0.00106058	CortHem
Ywhab	0.653342	-0.614089	7.2261e-05	0.00106357	CortHem
Sv2a	0.345317	-1.53401	7.37677e-05	0.00108362	CortHem
Insm1	0.257707	-1.9562	7.42096e-05	0.00108797	CortHem
Nme5	3.20534	1.68048	7.56786e-05	0.00110734	CortHem
Ahnak	3.09542	1.63014	7.58294e-05	0.00110738	CortHem
Clic1	2.33241	1.22182	7.72852e-05	0.00112644	CortHem
Asah1	2.84056	1.50617	7.76974e-05	0.00113024	CortHem
Ak3	2.5579	1.35496	7.86516e-05	0.0011419	CortHem
Rps5	0.67301	-0.571301	7.99596e-05	0.00115864	CortHem
Gng3	0.355804	-1.49084	8.37144e-05	0.0012107	CortHem
2310022B05Rik	2.00386	1.00279	8.42015e-05	0.00121539	CortHem
Arx	0.383973	-1.38092	8.44107e-05	0.00121607	CortHem
Ppp2r2b	0.475214	-1.07335	8.61558e-05	0.00123882	CortHem
Lamb2	2.80417	1.48757	8.74977e-05	0.0012557	CortHem
Akap9	0.560659	-0.834803	8.80817e-05	0.00126166	CortHem
Trim2	0.582539	-0.779574	9.35235e-05	0.00133705	CortHem
Lhx6	0.233692	-2.09732	9.58495e-05	0.00136768	CortHem
Slc38a3	2.99834	1.58416	9.73403e-05	0.00138631	CortHem
P4hb	1.85783	0.89362	9.83764e-05	0.0013984	CortHem
Fabp5	1.45993	0.545899	0.000100132	0.00142023	CortHem
Cntnap4	2.46908	1.30398	0.000100292	0.00142023	CortHem
Midn	0.456113	-1.13254	0.000100888	0.00142597	CortHem
Fam114a2	0.43601	-1.19757	0.000103136	0.00145499	CortHem
Spry1	2.54782	1.34926	0.000103773	0.00146122	CortHem
Slc35f1	1.94845	0.962328	0.00010571	0.00148571	CortHem
Smarcc2	0.526247	-0.926189	0.000107547	0.00150869	CortHem
Nppc	3.07257	1.61945	0.00010942	0.0015301	CortHem
Mrps6	2.21383	1.14654	0.000109483	0.0015301	CortHem
Etfa	2.29269	1.19704	0.000113513	0.00158346	CortHem
Gdap1	0.280879	-1.83198	0.000115404	0.00160684	CortHem
Cacng2	0.250115	-1.99934	0.00011577	0.00160895	CortHem
Hmgn1	1.48198	0.567528	0.000122888	0.0017047	CortHem
Glo1	2.2328	1.15885	0.000123468	0.00170958	CortHem
Psap	1.73835	0.797719	0.000123887	0.00171221	CortHem
Cep170	0.448048	-1.15827	0.000125615	0.00173289	CortHem
Serpini1	0.26834	-1.89787	0.000133205	0.00183421	CortHem
Dact1	0.353568	-1.49994	0.000138175	0.00189872	CortHem
Lrig1	2.79136	1.48097	0.000138398	0.00189872	CortHem
2700081O15Rik	0.371606	-1.42815	0.000139928	0.00191607	CortHem
Gng12	2.67935	1.42188	0.000140413	0.00191607	CortHem
Nova2	0.397295	-1.33172	0.000140431	0.00191607	CortHem
D8Ertd82e	2.19375	1.1334	0.000141256	0.00192381	CortHem
Vcan	1.77124	0.824762	0.000143216	0.00194696	CortHem
Acox1	2.24054	1.16385	0.000147368	0.00199976	CortHem
Gdf10	3.03336	1.60092	0.000148135	0.00200653	CortHem
St6galnac5	0.306203	-1.70744	0.000151632	0.00205018	CortHem
Celsr1	2.16569	1.11483	0.000156162	0.00210762	CortHem
Eif4a2	0.539274	-0.890908	0.00016314	0.00219783	CortHem
Entpd2	3.00078	1.58534	0.000163454	0.00219811	CortHem
Dfna5	2.47059	1.30485	0.000165541	0.00222217	CortHem
Ski	2.00689	1.00496	0.000166947	0.00223703	CortHem
Rgs2	2.02298	1.01648	0.000169371	0.00226544	CortHem
Pafah1b3	0.463632	-1.10895	0.000171258	0.00228322	CortHem
Gli3	2.22532	1.15402	0.00017131	0.00228322	CortHem
Dync1i2	0.574063	-0.800719	0.000173329	0.00230602	CortHem
Rassf4	2.80852	1.48981	0.000176053	0.00233454	CortHem
Gpc1	2.34358	1.22871	0.000176098	0.00233454	CortHem
Fzd1	2.20301	1.13947	0.000181872	0.0024043	CortHem
Znrf1	0.40785	-1.29389	0.000182003	0.0024043	CortHem
Shtn1	0.283239	-1.81991	0.000187584	0.00247366	CortHem
Pak3	1.68291	0.750955	0.000187958	0.00247423	CortHem
Smarca4	0.556811	-0.84474	0.000193843	0.00254722	CortHem
Prrc2b	0.584827	-0.773918	0.000196785	0.00258134	CortHem
Rplp0	0.668606	-0.580773	0.000198362	0.00259747	CortHem
Abcd3	2.25804	1.17507	0.000201092	0.00262861	CortHem
Bhlhe40	2.8186	1.49498	0.000201668	0.00263154	CortHem
Rpl12	0.648892	-0.62395	0.000204646	0.00266575	CortHem
Ubqln2	0.483096	-1.04962	0.000207366	0.00269648	CortHem
S100a11	2.52924	1.3387	0.000211424	0.00274448	CortHem
Mfap4	0.304466	-1.71564	0.000212683	0.00275603	CortHem
Fam57b	0.252165	-1.98756	0.000223016	0.00288493	CortHem
Stt3b	1.82363	0.86681	0.00022425	0.00289588	CortHem
Slc24a3	2.57748	1.36596	0.000227526	0.00293149	CortHem
Nudt3	0.419081	-1.2547	0.000227791	0.00293149	CortHem
Mkrn1	0.412546	-1.27737	0.000228688	0.00293797	CortHem
Samd4	2.6197	1.3894	0.000229822	0.00294748	CortHem
Rnd2	0.411891	-1.27967	0.000230666	0.00295323	CortHem
Mdga1	0.384735	-1.37806	0.000232289	0.00296446	CortHem
S1pr1	2.80344	1.4872	0.000232335	0.00296446	CortHem
Scn3a	0.355084	-1.49377	0.000236607	0.00301382	CortHem
Rps3	0.671266	-0.575044	0.000240166	0.00305394	CortHem
Nos1ap	2.60005	1.37854	0.000243916	0.00309637	CortHem
Dlx1	0.278787	-1.84276	0.000250122	0.00316977	CortHem
Znrf3	2.57289	1.36339	0.000252474	0.00319416	CortHem
Mesdc2	2.12095	1.08471	0.000255656	0.00322895	CortHem
Txn1	1.62971	0.704618	0.000263809	0.0033263	CortHem
Rabgap1l	0.320742	-1.64052	0.000264506	0.00332948	CortHem
Arpc5	0.461456	-1.11574	0.000265768	0.00333974	CortHem
Prkce	0.453354	-1.14129	0.00027583	0.00346037	CortHem
Garem	2.58194	1.36846	0.000279773	0.00350395	CortHem
Rab36	2.6158	1.38725	0.000280362	0.00350547	CortHem
Slc6a6	0.339075	-1.56032	0.000282082	0.00351749	CortHem
Rasgef1b	0.325684	-1.61845	0.000282265	0.00351749	CortHem
Rundc3a	0.335387	-1.5761	0.000284699	0.00354192	CortHem
Fbln2	2.64984	1.4059	0.000292641	0.00363468	CortHem
Canx	1.64497	0.718064	0.000294518	0.00365192	CortHem
Nucb1	2.30614	1.20548	0.000295378	0.00365652	CortHem
Tgfb2	1.98395	0.988376	0.00030094	0.00371923	CortHem
Ugp2	2.33024	1.22048	0.000302404	0.00373115	CortHem
Cacnb3	0.355955	-1.49023	0.000302904	0.00373116	CortHem
Gramd1a	0.326792	-1.61355	0.000304179	0.0037407	CortHem
Rpl10-ps3	0.654136	-0.612337	0.000304964	0.0037442	CortHem
Llgl1	2.04837	1.03448	0.00031205	0.00382492	CortHem
Add3	2.37048	1.24518	0.00031921	0.00390627	CortHem
Itsn1	0.483507	-1.04839	0.000328439	0.00401264	CortHem
Hist1h2bc	2.21592	1.14791	0.000330311	0.00402893	CortHem
Dlc1	2.5781	1.36631	0.000335415	0.00408452	CortHem
Marc2	2.24927	1.16946	0.000339703	0.00413002	CortHem
Atat1	0.512506	-0.964359	0.000343334	0.00416739	CortHem
Fam49b	1.9181	0.939682	0.000350304	0.0042451	CortHem
Parp6	0.304588	-1.71507	0.000353178	0.00427299	CortHem
2810459M11Rik	2.74851	1.45865	0.000353841	0.0042741	CortHem
Kalrn	0.318015	-1.65283	0.000355585	0.00428825	CortHem
Flna	1.9401	0.95613	0.000370381	0.00445948	CortHem
2610301B20Rik	2.26994	1.18265	0.000382121	0.00459344	CortHem
Nfia	1.36655	0.450535	0.000384638	0.00461627	CortHem
Hnrnph1	0.68732	-0.540947	0.000389957	0.00467059	CortHem
Frmd4b	0.360777	-1.47082	0.000390413	0.00467059	CortHem
Axin2	2.56526	1.35911	0.000400417	0.00478261	CortHem
Tnik	0.393489	-1.34561	0.000412651	0.00492088	CortHem
Sash1	2.64137	1.40129	0.000416258	0.00495598	CortHem
Gnb2l1	0.699684	-0.515225	0.000426057	0.0050646	CortHem
Agrn	1.67748	0.746295	0.000433971	0.00515048	CortHem
Il17rd	2.90566	1.53887	0.000439632	0.0052094	CortHem
Pgrmc1	1.68216	0.750313	0.000446977	0.00528805	CortHem
Pgk1	1.93787	0.954472	0.000465502	0.00549851	CortHem
Nedd4	1.3599	0.443506	0.000475363	0.00560614	CortHem
E130114P18Rik	2.11697	1.082	0.000479227	0.0056428	CortHem
Pigs	2.33354	1.22252	0.000481948	0.00566592	CortHem
Syn2	0.326667	-1.61411	0.00049092	0.00576234	CortHem
D930015E06Rik	0.319627	-1.64554	0.000492218	0.00576851	CortHem
Abat	2.55855	1.35533	0.000494435	0.00578543	CortHem
Cyp51	1.88405	0.913839	0.000496355	0.00579614	CortHem
Frrs1l	0.33909	-1.56026	0.0004969	0.00579614	CortHem
Mfge8	1.99711	0.997915	0.000515892	0.00600829	CortHem
Crip2	1.58474	0.664243	0.000521312	0.00606197	CortHem
Csrp2	0.391352	-1.35346	0.000523322	0.0060759	CortHem
Gdpd1	0.420345	-1.25035	0.000524418	0.00607918	CortHem
Mlf1	2.71223	1.43948	0.000526003	0.00608812	CortHem
Lmtk3	0.334924	-1.57809	0.000528222	0.00610435	CortHem
Ndufc2	1.48785	0.573234	0.000530065	0.0061162	CortHem
Tulp4	0.466481	-1.10011	0.000548387	0.00631786	CortHem
H2-D1	2.81225	1.49172	0.000549727	0.00632355	CortHem
Fstl1	1.96412	0.97388	0.00057873	0.00664695	CortHem
Amot	2.32503	1.21725	0.000583655	0.00669323	CortHem
Rnf152	0.31422	-1.67015	0.000588664	0.00674033	CortHem
Ccni	0.612848	-0.7064	0.000596775	0.00682277	CortHem
Adgrv1	2.31828	1.21305	0.00061909	0.00706231	CortHem
Mras	1.99243	0.994527	0.000619617	0.00706231	CortHem
H3f3b	1.29272	0.370407	0.000620617	0.00706295	CortHem
Rdh10	2.59123	1.37364	0.000635934	0.00722626	CortHem
Fgfr1	1.61197	0.688826	0.000652707	0.00739708	CortHem
Zic4	2.46777	1.30321	0.000652946	0.00739708	CortHem
Fam49a	0.423018	-1.24121	0.000659828	0.00746374	CortHem
Lrrc1	2.70079	1.43338	0.000662172	0.00747894	CortHem
Stard4	2.35233	1.23409	0.000666118	0.00751217	CortHem
Malat1	1.24048	0.310902	0.000679614	0.00764971	CortHem
Ncam1	0.702779	-0.508856	0.000680361	0.00764971	CortHem
Bex2	0.522649	-0.936084	0.000681416	0.00765007	CortHem
Reep1	0.327348	-1.61111	0.000684391	0.00767196	CortHem
Gnao1	0.65118	-0.618871	0.000698133	0.00781429	CortHem
Fjx1	2.07905	1.05592	0.000705086	0.00788031	CortHem
Tiam2	0.30176	-1.72853	0.000719715	0.00803181	CortHem
Epb41l1	0.269418	-1.89208	0.000726333	0.00809358	CortHem
Chic1	2.2417	1.1646	0.000733008	0.00815581	CortHem
Bmp7	2.62296	1.3912	0.000742772	0.00825216	CortHem
Nacc2	2.47653	1.30832	0.000754063	0.00836517	CortHem
Tsc22d4	2.00956	1.00688	0.000763215	0.00845416	CortHem
Rps26-ps1	0.698922	-0.516796	0.000767661	0.00849083	CortHem
Kcnj10	2.5573	1.35462	0.000778431	0.00859724	CortHem
Gnas	1.38599	0.470913	0.00079516	0.00876904	CortHem
Vcp	1.40981	0.495498	0.000802991	0.00884236	CortHem
Ap3b2	0.30683	-1.70449	0.000818739	0.00900252	CortHem
Rhoa	1.81775	0.862151	0.000827934	0.00909025	CortHem
Igf2	0.33779	-1.5658	0.000837174	0.00917051	CortHem
Tac2	0.307799	-1.69994	0.000837697	0.00917051	CortHem
Cyfip2	0.317474	-1.65529	0.000840473	0.00918746	CortHem
Aplp2	1.8594	0.894836	0.000843924	0.00921171	CortHem
Pgm2	2.49054	1.31646	0.000853944	0.00930749	CortHem
Nxn	2.24013	1.16359	0.000857614	0.00933389	CortHem
C77370	0.350108	-1.51413	0.000884463	0.00961211	CortHem
Eno1b	2.25736	1.17463	0.00088765	0.00963274	CortHem
Cav1	2.65206	1.40711	0.000890051	0.0096448	CortHem
Onecut2	0.298878	-1.74237	0.000906822	0.00981232	CortHem
Ccdc114	2.83014	1.50087	0.000918875	0.00992837	CortHem
Tpp1	2.47969	1.31016	0.000944418	0.0101896	CortHem
Klhl5	2.05419	1.03857	0.00096678	0.0104055	CortHem
Atxn1	2.11309	1.07935	0.000967211	0.0104055	CortHem
Opcml	0.274875	-1.86315	0.000971357	0.0104351	CortHem
Hnrnpa0	0.709866	-0.494381	0.000997758	0.0107033	CortHem
Apc2	0.464052	-1.10764	0.00100166	0.0107192	CortHem
Wipi1	2.33357	1.22254	0.0010021	0.0107192	CortHem
Rtn4rl1	2.57221	1.36301	0.00103102	0.010998	CortHem
Kif1a	0.599211	-0.738864	0.00103111	0.010998	CortHem
Rps10	0.649558	-0.62247	0.00104942	0.0111773	CortHem
Zcchc14	0.449767	-1.15275	0.00105246	0.0111938	CortHem
Fscn1	0.577632	-0.791777	0.00107812	0.0114398	CortHem
Pdlim7	1.99477	0.99622	0.00107865	0.0114398	CortHem
Mmp14	1.89015	0.918502	0.00108826	0.0115253	CortHem
Actn4	1.85367	0.890385	0.00111626	0.0118012	CortHem
Arnt2	0.353322	-1.50095	0.00111777	0.0118012	CortHem
Wdr47	0.348749	-1.51974	0.00111904	0.0118012	CortHem
Hivep2	0.384842	-1.37766	0.00113901	0.0119949	CortHem
Neto2	0.395573	-1.33798	0.00114931	0.0120864	CortHem
Dapk1	0.422127	-1.24425	0.00115464	0.0121041	CortHem
Tmem108	2.23122	1.15783	0.0011553	0.0121041	CortHem
Tnrc6c	0.418613	-1.25631	0.00115585	0.0121041	CortHem
Tspyl4	0.407661	-1.29456	0.00116454	0.012178	CortHem
Scp2	1.82966	0.871573	0.00116815	0.0121986	CortHem
1700007K13Rik	2.66718	1.41532	0.00118308	0.0123373	CortHem
Sqle	1.77495	0.827779	0.00118794	0.0123708	CortHem
Agpat3	2.01916	1.01375	0.00122846	0.012775	CortHem
Ddr2	2.63416	1.39734	0.00125518	0.0130347	CortHem
Cfap54	2.80615	1.48859	0.00126447	0.013113	CortHem
Fkbp10	2.64816	1.40499	0.00128784	0.0133368	CortHem
Camsap1	0.516394	-0.953456	0.00130088	0.0134532	CortHem
Otx1	2.14969	1.10413	0.00131069	0.013536	CortHem
Adrb1	2.75246	1.46072	0.0013145	0.0135566	CortHem
Lrrtm3	2.44063	1.28725	0.00132725	0.0136692	CortHem
Inpp5f	0.4741	-1.07674	0.00133425	0.0137224	CortHem
Cd109	2.63655	1.39865	0.00134163	0.0137794	CortHem
Rpl15	0.694276	-0.526418	0.00135855	0.013934	CortHem
Med25	2.09786	1.06892	0.00138882	0.0142054	CortHem
Ppp1r1a	2.06398	1.04543	0.00138882	0.0142054	CortHem
Ift74	2.02097	1.01505	0.00140499	0.0143426	CortHem
Glul	1.88036	0.911008	0.00140606	0.0143426	CortHem
Bsg	1.65487	0.726718	0.00140836	0.0143464	CortHem
Angpt1	2.41296	1.27081	0.00143534	0.0146014	CortHem
Rpl37	0.718977	-0.475983	0.00143789	0.0146075	CortHem
Slc22a17	1.63757	0.711557	0.0014444	0.0146537	CortHem
Cbfa2t3	0.319312	-1.64696	0.00146194	0.0148115	CortHem
Satb1	0.443268	-1.17375	0.00147354	0.0148887	CortHem
Kcnq3	0.40363	-1.3089	0.00147354	0.0148887	CortHem
Nrxn3	0.419736	-1.25245	0.00150798	0.0152139	CortHem
Phf20	0.441556	-1.17933	0.00151062	0.0152139	CortHem
Ccng2	0.400984	-1.31838	0.00151183	0.0152139	CortHem
Dpf1	0.345638	-1.53266	0.00152066	0.0152822	CortHem
Rps26	0.726424	-0.461116	0.00159989	0.0160536	CortHem
Hdgfrp3	0.533036	-0.907694	0.00160315	0.0160536	CortHem
Ddit4l	2.65473	1.40857	0.00160386	0.0160536	CortHem
Pbx1	0.688356	-0.538772	0.00162108	0.0162043	CortHem
Sub1	1.45761	0.5436	0.00162806	0.0162523	CortHem
1110004E09Rik	2.09559	1.06736	0.00164003	0.01635	CortHem
Tle3	1.91467	0.937096	0.00165161	0.0164435	CortHem
Arhgef40	2.12697	1.0888	0.00168317	0.0167355	CortHem
Cep83	2.10195	1.07173	0.00168919	0.0167633	CortHem
Ctsl	1.86419	0.898546	0.00169045	0.0167633	CortHem
Csdc2	1.95579	0.967751	0.00169909	0.0168266	CortHem
Plxnb2	1.91337	0.936112	0.00173761	0.0171762	CortHem
Grm3	2.64392	1.40268	0.00173898	0.0171762	CortHem
St8sia2	0.527491	-0.92278	0.00174355	0.0171984	CortHem
Pcca	2.21929	1.1501	0.00174583	0.0171984	CortHem
Traf3	2.20685	1.14199	0.00174976	0.0172144	CortHem
Dnajb6	0.562052	-0.831223	0.00177754	0.0174647	CortHem
Sept2	1.73471	0.794692	0.00178569	0.0175218	CortHem
Arfip1	2.13217	1.09232	0.00179744	0.017614	CortHem
Lpp	2.09835	1.06926	0.00181317	0.0177255	CortHem
Kifap3	0.487675	-1.03601	0.00181357	0.0177255	CortHem
Ctnna2	0.452685	-1.14342	0.00181816	0.0177472	CortHem
Pcbp4	0.412599	-1.27719	0.00184612	0.0179885	CortHem
Aes	0.573586	-0.801918	0.00184895	0.0179885	CortHem
C530008M17Rik	0.410881	-1.28321	0.00185009	0.0179885	CortHem
Emid1	2.16744	1.11599	0.00186519	0.0181117	CortHem
Cdk17	1.92652	0.946	0.00189054	0.018334	CortHem
Cadps	0.42004	-1.2514	0.0019027	0.0184281	CortHem
Fgfr2	2.32987	1.22025	0.0019097	0.0184719	CortHem
Cux1	1.75941	0.815092	0.0019202	0.0185495	CortHem
Mturn	0.418481	-1.25676	0.00192838	0.0186045	CortHem
Chchd2	0.74271	-0.429129	0.00193524	0.0186466	CortHem
Bicd1	0.349746	-1.51562	0.00194482	0.0187148	CortHem
Zic2	2.39125	1.25777	0.00195155	0.0187555	CortHem
Csrnp3	0.420948	-1.24829	0.00195757	0.0187892	CortHem
Ank2	0.434031	-1.20413	0.00196132	0.0187941	CortHem
Srsf9	1.86335	0.897902	0.00196311	0.0187941	CortHem
Chga	0.332775	-1.58738	0.00196623	0.0187998	CortHem
Cmtm5	2.64618	1.40391	0.00197468	0.0188566	CortHem
Morn4	0.400192	-1.32124	0.00198509	0.0189318	CortHem
Nfasc	0.404445	-1.30598	0.00201707	0.0192123	CortHem
Palld	2.31627	1.2118	0.00204876	0.0194893	CortHem
Tcaf1	0.586722	-0.76925	0.00205652	0.0195382	CortHem
Atpif1	0.645957	-0.630489	0.0020627	0.0195721	CortHem
Rhoq	2.36775	1.24352	0.00209227	0.0198275	CortHem
Nono	0.613133	-0.705728	0.00213547	0.0202113	CortHem
Cdip1	1.98232	0.98719	0.00217385	0.0205485	CortHem
Rpl4	0.751843	-0.411497	0.00217969	0.0205778	CortHem
Thrsp	2.35877	1.23804	0.00218588	0.0206051	CortHem
Efcab1	2.43782	1.28559	0.0021881	0.0206051	CortHem
Rbbp7	1.74528	0.803456	0.00220133	0.0207036	CortHem
Rps6	0.73758	-0.439129	0.0022447	0.0210849	CortHem
Fxyd6	0.587437	-0.767495	0.00229557	0.0215357	CortHem
Crtap	2.38735	1.25541	0.00230518	0.0215893	CortHem
Limd1	2.05799	1.04124	0.00230705	0.0215893	CortHem
Trib1	2.33923	1.22603	0.00231343	0.0216219	CortHem
Grb14	2.19302	1.13292	0.00237153	0.0221107	CortHem
Evi5	1.91136	0.934602	0.00237164	0.0221107	CortHem
Cacna1e	0.292599	-1.773	0.00238161	0.022176	CortHem
Kif26a	0.293697	-1.7676	0.00238897	0.0222159	CortHem
Slco5a1	0.33317	-1.58567	0.00239184	0.0222159	CortHem
Rps15a	0.703255	-0.50788	0.00239724	0.0222384	CortHem
Celsr3	0.331384	-1.59342	0.00240174	0.0222526	CortHem
Fzd3	2.04245	1.0303	0.00247416	0.0228952	CortHem
Dok5	2.05916	1.04206	0.0024989	0.0230872	CortHem
RP24-439I22.3	0.331492	-1.59295	0.00250109	0.0230872	CortHem
Tanc2	0.442983	-1.17468	0.00251819	0.0232045	CortHem
Hspa12a	0.351215	-1.50957	0.00252	0.0232045	CortHem
Ccser2	0.43015	-1.21709	0.00252978	0.0232659	CortHem
Rpl31	0.735321	-0.443554	0.00253329	0.0232695	CortHem
Gstm5	1.8417	0.881035	0.00256002	0.0234862	CortHem
Nyap1	0.324648	-1.62305	0.00256423	0.0234865	CortHem
Jakmip2	0.413595	-1.27371	0.00256924	0.0234865	CortHem
Zfos1	0.386106	-1.37293	0.00256947	0.0234865	CortHem
Mcf2l	0.406982	-1.29696	0.00258207	0.0235728	CortHem
Gabrb3	0.393262	-1.34644	0.00259573	0.0236686	CortHem
Ppfia2	0.367808	-1.44298	0.00261205	0.0237868	CortHem
Spcs2	1.62443	0.699936	0.00261506	0.0237868	CortHem
Sox5	0.461057	-1.11698	0.00263047	0.023898	CortHem
Unc119b	2.17558	1.1214	0.00263879	0.0239445	CortHem
Scg5	0.330592	-1.59688	0.00264369	0.0239598	CortHem
Mydgf	1.93035	0.948865	0.00265461	0.0240297	CortHem
Gnaq	0.654131	-0.612349	0.00269091	0.0243288	CortHem
Cav2	2.48068	1.31074	0.00272895	0.024643	CortHem
Ubxn4	1.53831	0.621342	0.00275245	0.0248252	CortHem
Atxn2	1.63909	0.712895	0.00281279	0.0253388	CortHem
Klc1	0.546871	-0.870726	0.00283792	0.0255344	CortHem
Raver2	2.46316	1.30051	0.00287136	0.0258043	CortHem
Cdkn1c	0.474223	-1.07636	0.00288932	0.0259345	CortHem
Rcn2	1.74044	0.79945	0.00289613	0.0259645	CortHem
Rtn2	0.32305	-1.63017	0.00294457	0.0263672	CortHem
Asph	2.2439	1.16601	0.00296928	0.0265566	CortHem
Igsf8	0.577945	-0.790995	0.00298157	0.0266347	CortHem
Scn8a	0.335984	-1.57354	0.00300781	0.026837	CortHem
Clip3	0.588494	-0.7649	0.00308468	0.0274901	CortHem
Bicc1	2.51173	1.32868	0.00314709	0.0280128	CortHem
Apba2	0.55102	-0.859825	0.00315807	0.0280541	CortHem
Msn	2.28719	1.19358	0.00315923	0.0280541	CortHem
Tspan12	2.28431	1.19176	0.00318734	0.0282702	CortHem
Wbscr17	0.325811	-1.61789	0.00319592	0.028273	CortHem
Ppp2r2c	0.3365	-1.57132	0.00319898	0.028273	CortHem
Itm2b	1.33332	0.415023	0.00319901	0.028273	CortHem
Dusp16	2.16483	1.11425	0.00322636	0.0284811	CortHem
Eml4	1.80594	0.852751	0.00329275	0.0290328	CortHem
Smap1	1.93736	0.95409	0.00329893	0.0290531	CortHem
Clcn4	0.58171	-0.781628	0.00332101	0.0291819	CortHem
Abr	0.315333	-1.66505	0.00332136	0.0291819	CortHem
Sp5	2.41365	1.27122	0.00334067	0.029284	CortHem
R3hdm4	0.41575	-1.26621	0.00334455	0.029284	CortHem
Gprin1	0.431364	-1.21302	0.00334513	0.029284	CortHem
Pfkl	2.00482	1.00347	0.00334864	0.029284	CortHem
Prkar1b	0.335852	-1.5741	0.00338185	0.0295399	CortHem
Plcb1	0.362403	-1.46433	0.00340335	0.029693	CortHem
Wbscr22	1.98243	0.987268	0.00342265	0.0298265	CortHem
Kbtbd11	2.18187	1.12556	0.00342791	0.0298376	CortHem
Elmod1	0.328123	-1.60769	0.0034468	0.029943	CortHem
Bmi1	0.349987	-1.51463	0.00344803	0.029943	CortHem
Gpr85	0.366372	-1.44862	0.0034551	0.0299696	CortHem
Ctdsp1	2.17694	1.1223	0.00347024	0.0300661	CortHem
Sema5b	1.84848	0.886337	0.0034762	0.0300828	CortHem
Tpm1	1.86088	0.895984	0.00349036	0.0301705	CortHem
2410006H16Rik	0.393884	-1.34416	0.00351258	0.0303274	CortHem
Lamp2	1.98278	0.987523	0.003548	0.0305979	CortHem
Rbp1	2.29691	1.19969	0.00361378	0.0311293	CortHem
Oaz1	1.33067	0.412157	0.00365999	0.0314911	CortHem
Rpl23	0.762275	-0.391616	0.0037099	0.0318839	CortHem
Phip	0.570864	-0.808782	0.00373009	0.0320205	CortHem
Arhgef26	2.17766	1.12278	0.00373643	0.0320211	CortHem
Ift81	1.97749	0.983669	0.00373872	0.0320211	CortHem
Anxa6	2.16042	1.11131	0.0037831	0.0323641	CortHem
Atp2a2	1.55612	0.63795	0.00380446	0.0325096	CortHem
Nfic	1.75766	0.813654	0.00381642	0.0325552	CortHem
Rps28	0.674273	-0.568594	0.0038185	0.0325552	CortHem
Cat	1.81854	0.862778	0.00382634	0.0325849	CortHem
Arhgef7	0.460354	-1.11919	0.00385161	0.0327628	CortHem
Ifitm3	2.40551	1.26634	0.00386748	0.0328604	CortHem
Ier5	0.449912	-1.15228	0.00388655	0.032985	CortHem
Bmpr1a	1.93133	0.949595	0.00398883	0.0338146	CortHem
Asb4	2.46732	1.30295	0.00400242	0.0338914	CortHem
Nol7	1.65544	0.727211	0.00403365	0.0341172	CortHem
Gabrg2	0.314228	-1.67012	0.00408109	0.0344795	CortHem
Sobp	0.525201	-0.929058	0.00412912	0.0348458	CortHem
Bloc1s1	1.73602	0.795783	0.00414836	0.0349468	CortHem
Mvb12b	0.478267	-1.06411	0.00415043	0.0349468	CortHem
Palm	0.532839	-0.908229	0.00415729	0.0349652	CortHem
Lrrc8c	2.47683	1.3085	0.00416943	0.0350279	CortHem
Fez1	1.3832	0.468008	0.00419989	0.0352442	CortHem
Dennd2a	2.06087	1.04325	0.00423458	0.0354954	CortHem
Uba1	0.685133	-0.545544	0.00425557	0.0356315	CortHem
Grm5	0.358842	-1.47858	0.00426448	0.0356662	CortHem
Dnajc3	2.08524	1.06021	0.00427085	0.0356795	CortHem
Sox1	0.324451	-1.62393	0.00429374	0.0357644	CortHem
Cacna1b	0.3214	-1.63756	0.00429374	0.0357644	CortHem
Ankrd10	0.444883	-1.1685	0.00429637	0.0357644	CortHem
Sertm1	2.18746	1.12926	0.00430493	0.0357644	CortHem
Prom1	2.10662	1.07493	0.00430493	0.0357644	CortHem
Sestd1	0.430499	-1.21592	0.00435274	0.0360972	CortHem
Slc35f5	2.24218	1.1649	0.00435465	0.0360972	CortHem
Pter	2.31368	1.21019	0.00438174	0.0362415	CortHem
Eepd1	2.2774	1.18739	0.00438174	0.0362415	CortHem
Unc5d	0.334866	-1.57835	0.004401	0.0363336	CortHem
Fbxl16	0.312492	-1.67811	0.0044026	0.0363336	CortHem
Lhx9	0.348012	-1.52279	0.00441792	0.0364198	CortHem
Mapk8ip2	0.430165	-1.21704	0.00442775	0.0364607	CortHem
Dlg1	1.92136	0.942126	0.00445501	0.0365766	CortHem
Pik3r3	0.429744	-1.21845	0.00445584	0.0365766	CortHem
Nme1	0.602055	-0.732032	0.0044565	0.0365766	CortHem
Sh3bp1	0.38124	-1.39123	0.00446503	0.0366064	CortHem
Nim1k	2.33742	1.22492	0.00457145	0.0374378	CortHem
Fam163a	2.33906	1.22593	0.00461077	0.0377185	CortHem
Cdh13	1.77571	0.828392	0.00464399	0.0379487	CortHem
Matr3	0.729192	-0.45563	0.00464905	0.0379487	CortHem
Serf1	0.570543	-0.809593	0.00471696	0.038461	CortHem
Slc2a13	2.22601	1.15446	0.00473428	0.0385601	CortHem
Camta1	0.560528	-0.835143	0.00476435	0.0387628	CortHem
Clcn3	1.62789	0.703005	0.00478152	0.0388602	CortHem
Zfp704	0.559693	-0.837294	0.00480786	0.0390319	CortHem
Ctsb	1.59054	0.669518	0.00483818	0.0392354	CortHem
Ptms	0.696042	-0.522753	0.00484855	0.0392769	CortHem
Tob1	1.81594	0.860714	0.00486184	0.039342	CortHem
Rpl38	0.719145	-0.475645	0.00487585	0.0394127	CortHem
Htra1	2.01696	1.01218	0.00501594	0.0405013	CortHem
Hspd1	1.51324	0.597637	0.00503215	0.0405883	CortHem
Slc4a4	2.14662	1.10207	0.00507591	0.0408576	CortHem
Pax6	1.7412	0.800078	0.00507646	0.0408576	CortHem
Krtcap2	1.54542	0.628003	0.00509214	0.0409397	CortHem
Dad1	1.60001	0.678082	0.00510477	0.0409427	CortHem
Tcf7l1	2.23769	1.16201	0.00510518	0.0409427	CortHem
Lrriq1	2.33421	1.22293	0.00510894	0.0409427	CortHem
Cirbp	0.469991	-1.08929	0.00514862	0.0412166	CortHem
Pisd	0.476533	-1.06935	0.0051704	0.0413466	CortHem
Aldh9a1	2.1136	1.0797	0.00532152	0.0425096	CortHem
Pbrm1	0.696593	-0.521612	0.00553372	0.0441576	CortHem
Arhgef2	0.448169	-1.15789	0.00559349	0.0445869	CortHem
Pcp4	0.431672	-1.21199	0.00560766	0.0446523	CortHem
Dynll2	0.560041	-0.836395	0.00567379	0.0451308	CortHem
Gad1	0.353253	-1.50123	0.00568786	0.0451946	CortHem
Tmem35	0.449138	-1.15477	0.00570774	0.0453044	CortHem
B2m	2.06414	1.04554	0.00573447	0.0454684	CortHem
Shb	0.389473	-1.36041	0.00576137	0.0456332	CortHem
Snap91	0.357018	-1.48593	0.00582266	0.0460699	CortHem
Gpr27	0.396311	-1.3353	0.00585083	0.0461821	CortHem
Nol4	0.369079	-1.438	0.00585697	0.0461821	CortHem
Mycn	0.37482	-1.41573	0.00586	0.0461821	CortHem
Nipsnap1	0.425698	-1.2321	0.00586516	0.0461821	CortHem
Nuak1	0.562785	-0.829345	0.00587174	0.0461821	CortHem
Sept9	2.02135	1.01532	0.00587394	0.0461821	CortHem
Gas5	0.625789	-0.676253	0.00588008	0.0461821	CortHem
Shank1	0.403411	-1.30968	0.00589689	0.0462656	CortHem
Ankrd13b	0.35943	-1.47622	0.00592938	0.0464717	CortHem
Nhlh1	0.428468	-1.22274	0.00596819	0.0467268	CortHem
Khdrbs3	0.505817	-0.983313	0.0060058	0.0469722	CortHem
Tmem178	0.360245	-1.47295	0.00601367	0.0469846	CortHem
Foxo6	0.339892	-1.55685	0.00605148	0.0472306	CortHem
Map4k4	0.675398	-0.566189	0.00609112	0.0474904	CortHem
Actg1	0.806868	-0.309595	0.00613252	0.0477634	CortHem
Cxxc5	1.67492	0.744095	0.00620456	0.0482742	CortHem
Rgma	2.0362	1.02588	0.00622823	0.048408	CortHem
Tmem164	2.26648	1.18045	0.00624355	0.0484767	CortHem
Tmem165	2.02204	1.01581	0.00627083	0.0486379	CortHem
Pcdh10	1.8138	0.859014	0.00634149	0.049135	CortHem
Kdm1a	0.545339	-0.874775	0.00638861	0.0494489	CortHem
Tril	2.28646	1.19311	0.00641622	0.0496113	CortHem

### Sheet: OPCs
gene	fc	log2FoldChange	pv	padj	cluster
Hba-a1	0.0963581	-3.37545	0	0	OPCs
3110035E14Rik	7.5814	2.92246	0	0	OPCs
AI854517	4.50521	2.17159	0	0	OPCs
Actg1	0.371233	-1.42961	0	0	OPCs
Anks1b	7.61469	2.92878	0	0	OPCs
Asrgl1	7.53628	2.91385	0	0	OPCs
Bcan	12.9121	3.69065	0	0	OPCs
Bcl11a	0.147067	-2.76545	0	0	OPCs
Bcl11b	0.160597	-2.63848	0	0	OPCs
Bmp7	8.83714	3.14358	0	0	OPCs
Cadm2	4.24884	2.08707	0	0	OPCs
Car8	8.38838	3.06839	0	0	OPCs
Ccnd1	9.57141	3.25873	0	0	OPCs
Cd24a	0.247708	-2.01329	0	0	OPCs
Cdk5r1	0.152358	-2.71447	0	0	OPCs
Cdo1	10.0784	3.33319	0	0	OPCs
Celf4	0.238014	-2.07088	0	0	OPCs
Chd3	0.189016	-2.40342	0	0	OPCs
Ckb	3.70593	1.88984	0	0	OPCs
Cntn1	16.6115	4.05411	0	0	OPCs
Cntn2	0.103639	-3.27036	0	0	OPCs
Crmp1	0.334059	-1.58182	0	0	OPCs
Cspg4	27.8229	4.7982	0	0	OPCs
Cspg5	4.83342	2.27304	0	0	OPCs
Dcx	0.338071	-1.5646	0	0	OPCs
Ddah1	5.81788	2.54049	0	0	OPCs
Dscam	6.15653	2.62212	0	0	OPCs
Ednrb	16.2856	4.02553	0	0	OPCs
Elavl3	0.242626	-2.0432	0	0	OPCs
Epha4	0.157782	-2.66399	0	0	OPCs
Epn2	9.6458	3.2699	0	0	OPCs
Fabp7	7.1189	2.83165	0	0	OPCs
Foxg1	0.260695	-1.93956	0	0	OPCs
Fyn	3.53586	1.82206	0	0	OPCs
Gatm	10.3716	3.37456	0	0	OPCs
Gnai2	3.5476	1.82684	0	0	OPCs
Gng12	6.36084	2.66922	0	0	OPCs
Gng2	0.201567	-2.31067	0	0	OPCs
Gpr17	20.1909	4.33564	0	0	OPCs
Hbb-bs	0.0791823	-3.65868	0	0	OPCs
Hbb-bt	0.0972726	-3.36182	0	0	OPCs
Hip1	6.8005	2.76564	0	0	OPCs
Hn1	0.280451	-1.83418	0	0	OPCs
Id2	0.124715	-3.0033	0	0	OPCs
Igfbpl1	0.14714	-2.76474	0	0	OPCs
Itpr2	8.47418	3.08307	0	0	OPCs
Kif5c	0.08801	-3.50619	0	0	OPCs
Klhl13	6.25902	2.64594	0	0	OPCs
Lhfpl3	15.8151	3.98323	0	0	OPCs
Map1b	0.22447	-2.15541	0	0	OPCs
Map3k1	6.19473	2.63104	0	0	OPCs
Mapt	0.286943	-1.80116	0	0	OPCs
Meg3	0.0972106	-3.36274	0	0	OPCs
Metrn	19.1017	4.25563	0	0	OPCs
Ncald	11.9459	3.57845	0	0	OPCs
Nes	4.38597	2.13289	0	0	OPCs
Neurod1	0.0857508	-3.54371	0	0	OPCs
Neurod2	0.0741984	-3.75247	0	0	OPCs
Neurod6	0.0956799	-3.38564	0	0	OPCs
Nfib	0.240801	-2.05409	0	0	OPCs
Nfix	0.188475	-2.40755	0	0	OPCs
Nrep	0.23157	-2.11048	0	0	OPCs
Nrp1	0.145961	-2.77634	0	0	OPCs
Nsg2	0.262915	-1.92733	0	0	OPCs
Olig1	82.9324	6.37386	0	0	OPCs
Olig2	40.747	5.34862	0	0	OPCs
Ostf1	17.1259	4.0981	0	0	OPCs
Pcdh11x	6.5886	2.71997	0	0	OPCs
Pcdh15	7.98185	2.99672	0	0	OPCs
Pdgfra	49.8782	5.64034	0	0	OPCs
Pea15a	2.63751	1.39918	0	0	OPCs
Phlda1	9.34997	3.22496	0	0	OPCs
Pik3r1	3.619	1.85559	0	0	OPCs
Ppp1r14b	2.50148	1.32278	0	0	OPCs
Ptn	4.22806	2.08	0	0	OPCs
Ptprz1	5.89361	2.55915	0	0	OPCs
Qk	4.47401	2.16157	0	0	OPCs
Sall3	10.0144	3.324	0	0	OPCs
Serpine2	25.78	4.68818	0	0	OPCs
Sox10	26.5438	4.7303	0	0	OPCs
Sox11	0.185189	-2.43293	0	0	OPCs
Sox2	2.71441	1.44064	0	0	OPCs
Sox9	4.63563	2.21277	0	0	OPCs
Spry1	5.52873	2.46695	0	0	OPCs
Stk39	4.4677	2.15953	0	0	OPCs
Stmn1	0.325737	-1.61822	0	0	OPCs
Stmn2	0.139733	-2.83926	0	0	OPCs
Sulf2	6.20403	2.63321	0	0	OPCs
Tagln2	8.95811	3.16319	0	0	OPCs
Tcf4	0.422962	-1.2414	0	0	OPCs
Tdrd7	7.78012	2.95979	0	0	OPCs
Tpm1	6.92368	2.79154	0	0	OPCs
Trib2	5.37257	2.42561	0	0	OPCs
Tril	8.70238	3.12141	0	0	OPCs
Ttyh1	3.72176	1.89599	0	0	OPCs
Tubb3	0.278136	-1.84614	0	0	OPCs
Tubb5	0.394425	-1.34218	0	0	OPCs
Ugdh	5.0236	2.32872	0	0	OPCs
Vim	2.75298	1.461	0	0	OPCs
Zbtb18	0.176735	-2.50034	0	0	OPCs
Zbtb20	0.126206	-2.98615	0	0	OPCs
Zdhhc2	7.32459	2.87275	0	0	OPCs

### Sheet: CajRet3
gene	fc	log2FoldChange	pv	padj	cluster
Hba-a1	0.04658	-4.42415	0	0	CajRet3
Tuba1a	0.278482	-1.84435	0	0	CajRet3
Tubb2a	0.201106	-2.31397	0	0	CajRet3
Actg1	0.485321	-1.04299	0	0	CajRet3
Adamts1	6.6557	2.73459	0	0	CajRet3
Aldoc	3.60712	1.85085	0	0	CajRet3
Apoe	8.15701	3.02804	0	0	CajRet3
Bcan	10.9374	3.4512	0	0	CajRet3
Bcl11a	0.33403	-1.58195	0	0	CajRet3
Bcl11b	0.133853	-2.90128	0	0	CajRet3
Cd24a	0.403189	-1.31047	0	0	CajRet3
Cd63	3.59804	1.84721	0	0	CajRet3
Cdkn1a	12.0557	3.59164	0	0	CajRet3
Celf2	0.378256	-1.40257	0	0	CajRet3
Celf4	0.22233	-2.16923	0	0	CajRet3
Chd7	2.89911	1.53561	0	0	CajRet3
Chst2	4.41171	2.14134	0	0	CajRet3
Ckb	3.29908	1.72207	0	0	CajRet3
Crmp1	0.222181	-2.17019	0	0	CajRet3
Cst3	2.6744	1.41922	0	0	CajRet3
Dbi	2.5151	1.33061	0	0	CajRet3
Dcx	0.222072	-2.1709	0	0	CajRet3
Dmrta2	3.82898	1.93696	0	0	CajRet3
Dpysl3	0.190862	-2.3894	0	0	CajRet3
Elavl3	0.184852	-2.43556	0	0	CajRet3
Ezr	2.96001	1.5656	0	0	CajRet3
Fabp7	2.1444	1.10058	0	0	CajRet3
Fos	2.76072	1.46505	0	0	CajRet3
Foxg1	0.184108	-2.44137	0	0	CajRet3
Gap43	0.28687	-1.80153	0	0	CajRet3
Gnai2	2.7265	1.44705	0	0	CajRet3
Gria2	0.177847	-2.4913	0	0	CajRet3
Hbb-bs	0.0509461	-4.29489	0	0	CajRet3
Hbb-bt	0.0634664	-3.97786	0	0	CajRet3
Hes5	3.85903	1.94824	0	0	CajRet3
Hopx	6.08334	2.60486	0	0	CajRet3
Id1	6.12002	2.61354	0	0	CajRet3
Id3	4.55538	2.18757	0	0	CajRet3
Igf2	6.80639	2.76689	0	0	CajRet3
Igfbp5	11.8785	3.57028	0	0	CajRet3
Ina	0.0751515	-3.73405	0	0	CajRet3
Lect1	8.6685	3.11578	0	0	CajRet3
Map1b	0.374538	-1.41682	0	0	CajRet3
Mapt	0.103098	-3.27792	0	0	CajRet3
Mdk	2.2946	1.19824	0	0	CajRet3
Meg3	0.223023	-2.16474	0	0	CajRet3
Mllt11	0.198704	-2.33131	0	0	CajRet3
Msi2	2.84778	1.50984	0	0	CajRet3
Nav1	0.143397	-2.80191	0	0	CajRet3
Neurod2	0.0806174	-3.63276	0	0	CajRet3
Neurod6	0.0960215	-3.3805	0	0	CajRet3
Nfkbia	4.12183	2.04329	0	0	CajRet3
Nnat	4.00236	2.00085	0	0	CajRet3
Nrep	0.352252	-1.50532	0	0	CajRet3
Nrp1	0.10523	-3.24839	0	0	CajRet3
Nsg2	0.366664	-1.44747	0	0	CajRet3
Otx2	8.60516	3.1052	0	0	CajRet3
Peg3	3.50082	1.80769	0	0	CajRet3
Ptn	3.58906	1.84361	0	0	CajRet3
Qk	2.69079	1.42803	0	0	CajRet3
Rspo2	6.2027	2.6329	0	0	CajRet3
Rspo3	4.31044	2.10784	0	0	CajRet3
Rtn1	0.308267	-1.69775	0	0	CajRet3
Runx1t1	0.114389	-3.12798	0	0	CajRet3
Sept3	0.203211	-2.29895	0	0	CajRet3
Serpine2	6.01705	2.58906	0	0	CajRet3
Serpinh1	5.24746	2.39162	0	0	CajRet3
Slc1a3	5.97829	2.57973	0	0	CajRet3
Socs2	5.53272	2.46799	0	0	CajRet3
Sox11	0.306543	-1.70584	0	0	CajRet3
Sox2	2.75576	1.46245	0	0	CajRet3
Sox4	0.393832	-1.34435	0	0	CajRet3
Sox9	4.90662	2.29473	0	0	CajRet3
Sparc	5.25217	2.39291	0	0	CajRet3
Stmn1	0.444458	-1.16988	0	0	CajRet3
Stmn2	0.156118	-2.67929	0	0	CajRet3
Tmem158	5.31674	2.41054	0	0	CajRet3
Tmem47	4.45936	2.15684	0	0	CajRet3
Tmsb10	0.215336	-2.21534	0	0	CajRet3
Ttyh1	4.33071	2.1146	0	0	CajRet3
Tubb3	0.117153	-3.09353	0	0	CajRet3
Tubb5	0.350969	-1.51058	0	0	CajRet3
Uchl1	0.174172	-2.52142	0	0	CajRet3
Vim	2.29588	1.19905	0	0	CajRet3
Wnt8b	8.87406	3.1496	0	0	CajRet3
Zfp36l1	5.20072	2.37871	0	0	CajRet3
Zic1	4.34643	2.11983	0	0	CajRet3
Metrn	6.05158	2.59731	4.34715e-05	0.0036936	CajRet3
Six3os1	6.72114	2.7487	8.86971e-05	0.00745156	CajRet3
Lhx1	6.13094	2.61611	9.74381e-05	0.00809494	CajRet3
Plpp3	3.54952	1.82762	0.000111336	0.00914787	CajRet3
Ildr2	4.99742	2.32118	0.00012205	0.00991922	CajRet3
Sulf2	4.11205	2.03986	0.000135479	0.0108923	CajRet3
Luzp2	4.75574	2.24967	0.000182105	0.0144851	CajRet3
Ascl1	4.49853	2.16945	0.000190659	0.0148615	CajRet3
Ank3	0.247949	-2.01188	0.000190813	0.0148615	CajRet3
Hes1	4.17727	2.06256	0.000217762	0.0167856	CajRet3
Prelp	5.00343	2.32292	0.000226629	0.0172909	CajRet3
Tmsb4x	0.4945	-1.01596	0.000301512	0.0225754	CajRet3
Chd3	0.34891	-1.51907	0.000301932	0.0225754	CajRet3
Fat1	4.67405	2.22467	0.000410981	0.0304248	CajRet3
Gas1	3.23381	1.69323	0.000475067	0.0348243	CajRet3
Prtg	6.10409	2.60978	0.000556162	0.040373	CajRet3
Chl1	0.249557	-2.00256	0.000563726	0.0405287	CajRet3
Zic5	3.9794	1.99255	0.000687103	0.0489283	CajRet3
Hspb8	4.30471	2.10592	0.000701264	0.0494656	CajRet3

### Sheet: Unk2
gene	fc	log2FoldChange	pv	padj	cluster
Hba-a1	0.106406	-3.23235	0	0	Unk2
Cpe	2.44832	1.29179	0	0	Unk2
Fabp7	0.145488	-2.78103	0	0	Unk2
Fgfr1	4.3405	2.11786	0	0	Unk2
Hbb-bs	0.0838839	-3.57546	0	0	Unk2
Hbb-bt	0.0842711	-3.56882	0	0	Unk2
Lars2	16.8529	4.07492	0	0	Unk2
Neurod1	3.59036	1.84413	0	0	Unk2
Nrxn1	2.58539	1.37038	0	0	Unk2
Vim	0.307568	-1.70102	0	0	Unk2
Zbtb20	3.27914	1.71332	0	0	Unk2
Zic1	3.8924	1.96066	0	0	Unk2
Hrk	4.91191	2.29629	1.31105e-05	0.00754054	Unk2
Prkcb	3.98103	1.99314	3.34029e-05	0.0178395	Unk2
Zfp385b	5.27836	2.40009	4.71621e-05	0.0235088	Unk2
Rnf182	2.56949	1.36148	6.40894e-05	0.0295545	Unk2
Prdm8	2.99112	1.58068	6.71963e-05	0.0295545	Unk2
Neo1	2.68415	1.42446	8.29935e-05	0.0339357	Unk2
RP23-341H2.4	2.7789	1.47451	8.6235e-05	0.0339357	Unk2
Zeb2	2.17429	1.12055	9.82209e-05	0.0367199	Unk2
Prox1	3.11711	1.64021	0.000104766	0.0373015	Unk2

### Sheet: Unk3
gene	fc	log2FoldChange	pv	padj	cluster
Hba-a1	0.0166753	-5.90614	0	0	Unk3
Mfap1a	4.32922	2.11411	0	0	Unk3
Tagap	10.9479	3.45259	0	0	Unk3
Tubb2a	0.156526	-2.67553	0	0	Unk3
1110004E09Rik	10.6858	3.41763	0	0	Unk3
1110017D15Rik	26.0055	4.70075	0	0	Unk3
1110032A03Rik	8.88553	3.15146	0	0	Unk3
1500015O10Rik	13.4306	3.74746	0	0	Unk3
1700007K13Rik	26.9271	4.75099	0	0	Unk3
1700012B09Rik	19.456	4.28214	0	0	Unk3
1700016K19Rik	27.6726	4.79039	0	0	Unk3
1700028P14Rik	9.26435	3.21169	0	0	Unk3
2010204K13Rik	6.36584	2.67035	0	0	Unk3
4833427G06Rik	22.5093	4.49245	0	0	Unk3
4933434E20Rik	21.5459	4.42934	0	0	Unk3
9230110C19Rik	13.1964	3.72207	0	0	Unk3
Aard	7.70144	2.94513	0	0	Unk3
Acot13	5.71022	2.51355	0	0	Unk3
Actb	0.513789	-0.960752	0	0	Unk3
Acyp1	7.41777	2.89098	0	0	Unk3
Add3	8.83122	3.14261	0	0	Unk3
Adgrl1	0.0659242	-3.92305	0	0	Unk3
Ago2	3.67247	1.87675	0	0	Unk3
Ahsa1	6.60812	2.72424	0	0	Unk3
Aida	4.15979	2.05651	0	0	Unk3
Ak7	41.0136	5.35803	0	0	Unk3
Ak9	28.3236	4.82393	0	0	Unk3
Akr1a1	0.0695972	-3.84483	0	0	Unk3
Akr7a5	8.84776	3.14531	0	0	Unk3
Ammecr1l	4.85092	2.27826	0	0	Unk3
Ankrd11	2.58718	1.37138	0	0	Unk3
Anxa2	6.5602	2.71374	0	0	Unk3
Apc	0.0747975	-3.74087	0	0	Unk3
App	0.0623644	-4.00313	0	0	Unk3
Arhgap5	4.25898	2.09051	0	0	Unk3
Arl4a	7.80396	2.96421	0	0	Unk3
Asrgl1	6.20587	2.63363	0	0	Unk3
Atp5g2	2.60561	1.38162	0	0	Unk3
Atp5j	2.57977	1.36724	0	0	Unk3
BB187690	7.04746	2.8171	0	0	Unk3
BC023829	13.7763	3.78411	0	0	Unk3
Bag2	10.7064	3.4204	0	0	Unk3
Basp1	0.329359	-1.60227	0	0	Unk3
Bbs7	13.9877	3.80609	0	0	Unk3
Bcap31	7.91577	2.98473	0	0	Unk3
Bcl11a	0.0354211	-4.81925	0	0	Unk3
Bcl11b	0.152731	-2.71093	0	0	Unk3
Bpgm	5.62926	2.49295	0	0	Unk3
Bpnt1	6.70466	2.74517	0	0	Unk3
Brd3	0.0623384	-4.00373	0	0	Unk3
Bre	6.09862	2.60848	0	0	Unk3
Bri3bp	3.7309	1.89952	0	0	Unk3
Bud31	4.26477	2.09247	0	0	Unk3
Bzw2	0.0761662	-3.71471	0	0	Unk3
Calm3	2.56864	1.361	0	0	Unk3
Cby1	11.9352	3.57715	0	0	Unk3
Ccdc114	13.9702	3.80428	0	0	Unk3
Ccdc146	31.1498	4.96115	0	0	Unk3
Ccdc18	10.3076	3.36563	0	0	Unk3
Ccdc40	13.1132	3.71295	0	0	Unk3
Ccdc67	62.6698	5.9697	0	0	Unk3
Ccdc74a	13.9567	3.80288	0	0	Unk3
Ccdc96	17.5392	4.13251	0	0	Unk3
Ccna1	18.2366	4.18876	0	0	Unk3
Ccni	0.065012	-3.94315	0	0	Unk3
Ccpg1os	11.2627	3.49348	0	0	Unk3
Cct7	2.808	1.48954	0	0	Unk3
Cd164	4.99144	2.31946	0	0	Unk3
Cd63	3.98748	1.99548	0	0	Unk3
Cdh2	0.0734508	-3.76708	0	0	Unk3
Cdk5r1	0.0442732	-4.49742	0	0	Unk3
Celf2	0.169159	-2.56355	0	0	Unk3
Cenpv	3.44288	1.78362	0	0	Unk3
Cep164	10.5613	3.40071	0	0	Unk3
Cep350	10.9749	3.45614	0	0	Unk3
Cep83	5.52106	2.46494	0	0	Unk3
Cetn2	6.36648	2.6705	0	0	Unk3
Cfap126	33.3286	5.05869	0	0	Unk3
Cfap206	22.3299	4.48091	0	0	Unk3
Cfap36	12.8249	3.68087	0	0	Unk3
Cfap54	26.6965	4.73858	0	0	Unk3
Cfl1	0.32024	-1.64277	0	0	Unk3
Chchd10	25.1818	4.65431	0	0	Unk3
Chd3	0.153844	-2.70046	0	0	Unk3
Chek2	12.2853	3.61887	0	0	Unk3
Chl1	0.0498679	-4.32574	0	0	Unk3
Clic1	4.38758	2.13343	0	0	Unk3
Cluap1	8.29231	3.05177	0	0	Unk3
Cmip	0.0560307	-4.15764	0	0	Unk3
Cnih2	0.0637707	-3.97096	0	0	Unk3
Cntrl	5.73502	2.5198	0	0	Unk3
Col26a1	15.9095	3.99182	0	0	Unk3
Cox7c	2.42796	1.27974	0	0	Unk3
Cpd	6.86512	2.77928	0	0	Unk3
Crip2	4.73635	2.24378	0	0	Unk3
Crmp1	0.136105	-2.87721	0	0	Unk3
Crocc2	16.2215	4.01984	0	0	Unk3
Csde1	0.20314	-2.29945	0	0	Unk3
Csnk1e	0.0736407	-3.76335	0	0	Unk3
Csnk1g2	4.34901	2.12069	0	0	Unk3
Cspp1	5.36752	2.42426	0	0	Unk3
Dad1	3.34775	1.74319	0	0	Unk3
Dap3	4.75461	2.24933	0	0	Unk3
Dcdc2a	18.4844	4.20824	0	0	Unk3
Dcx	0.0282611	-5.14504	0	0	Unk3
Ddx39	5.92959	2.56793	0	0	Unk3
Dnaaf2	10.0704	3.33205	0	0	Unk3
Dnah9	16.8986	4.07883	0	0	Unk3
Dnajc15	10.7239	3.42276	0	0	Unk3
Dnajc3	6.29287	2.65372	0	0	Unk3
Dnali1	25.3608	4.66453	0	0	Unk3
Dpcd	5.6341	2.49419	0	0	Unk3
Dpy30	5.04361	2.33446	0	0	Unk3
Dpysl2	0.0425221	-4.55564	0	0	Unk3
Dpysl3	0.0132338	-6.23963	0	0	Unk3
Drosha	4.96936	2.31306	0	0	Unk3
Dusp14	7.04549	2.8167	0	0	Unk3
Dync1h1	0.0763817	-3.71063	0	0	Unk3
Dync2h1	7.46944	2.901	0	0	Unk3
Dynll1	5.4121	2.43619	0	0	Unk3
Dynlrb2	55.0743	5.78331	0	0	Unk3
Eea1	11.2803	3.49573	0	0	Unk3
Eef1a1	0.496465	-1.01024	0	0	Unk3
Efcab1	22.3326	4.48108	0	0	Unk3
Efcab12	14.6183	3.8697	0	0	Unk3
Ehbp1	4.35853	2.12384	0	0	Unk3
Eid1	0.0600748	-4.0571	0	0	Unk3
Eif4a1	0.29164	-1.77774	0	0	Unk3
Eif5	2.65654	1.40955	0	0	Unk3
Elavl2	0.0615119	-4.02299	0	0	Unk3
Elavl3	0.0290686	-5.10439	0	0	Unk3
Elavl4	0.0615238	-4.02271	0	0	Unk3
Elof1	8.61753	3.10728	0	0	Unk3
Enc1	0.0631574	-3.9849	0	0	Unk3
Enkur	13.1294	3.71473	0	0	Unk3
Ep300	4.36647	2.12647	0	0	Unk3
Epha4	0.0567819	-4.13843	0	0	Unk3
Epha5	0.0687555	-3.86238	0	0	Unk3
Etfa	4.50463	2.17141	0	0	Unk3
Faah	9.25246	3.20984	0	0	Unk3
Fabp5	0.0514955	-4.27941	0	0	Unk3
Fabp7	0.154049	-2.69854	0	0	Unk3
Fam162a	4.2825	2.09845	0	0	Unk3
Fam183b	15.4628	3.95073	0	0	Unk3
Fam208a	5.87164	2.55376	0	0	Unk3
Fam216b	24.5266	4.61628	0	0	Unk3
Foxg1	0.0406976	-4.61891	0	0	Unk3
Foxj1	47.6069	5.5731	0	0	Unk3
Fsd1l	7.79247	2.96208	0	0	Unk3
Ftl1	0.0552272	-4.17848	0	0	Unk3
Fus	0.207822	-2.26658	0	0	Unk3
Gabarap	2.40573	1.26647	0	0	Unk3
Gap43	0.159256	-2.65058	0	0	Unk3
Gcc2	4.12456	2.04424	0	0	Unk3
Glo1	5.50184	2.45991	0	0	Unk3
Glrx	6.87813	2.78202	0	0	Unk3
Glt8d1	5.22104	2.38434	0	0	Unk3
Gnb2l1	0.312708	-1.67711	0	0	Unk3
Gnl2	4.38354	2.1321	0	0	Unk3
Gnl3l	4.59225	2.1992	0	0	Unk3
Gpx4	3.68775	1.88274	0	0	Unk3
Gria2	0.0395552	-4.65999	0	0	Unk3
Gtf2h5	3.10119	1.63282	0	0	Unk3
Hbb-bs	0.0189247	-5.72359	0	0	Unk3
Hbb-bt	0.0635952	-3.97494	0	0	Unk3
Hdac1	4.54915	2.1856	0	0	Unk3
Hdc	19.2678	4.26812	0	0	Unk3
Hipk1	14.8137	3.88886	0	0	Unk3
Hirip3	6.61743	2.72627	0	0	Unk3
Hnrnpa0	0.148075	-2.7556	0	0	Unk3
Hnrnpa1	0.125285	-2.99671	0	0	Unk3
Hnrnpab	0.2133	-2.22904	0	0	Unk3
Hnrnpf	4.46688	2.15927	0	0	Unk3
Hs6st2	6.68203	2.74029	0	0	Unk3
Hsbp1	2.77216	1.47101	0	0	Unk3
Hsp90aa1	9.26273	3.21144	0	0	Unk3
Hspa4l	18.1922	4.18525	0	0	Unk3
Hsph1	5.17868	2.37259	0	0	Unk3
Id2	0.0501037	-4.31894	0	0	Unk3
Idh3a	5.03288	2.33139	0	0	Unk3
Ift20	6.23698	2.64085	0	0	Unk3
Ift22	8.76299	3.13142	0	0	Unk3
Ift74	6.90365	2.78736	0	0	Unk3
Ift81	5.22015	2.38409	0	0	Unk3
Igfbp2	4.35028	2.12111	0	0	Unk3
Igfbp4	4.3378	2.11696	0	0	Unk3
Igfbpl1	0.0568413	-4.13692	0	0	Unk3
Ildr2	6.56076	2.71386	0	0	Unk3
Immp1l	7.86599	2.97563	0	0	Unk3
Ina	0.0470148	-4.41074	0	0	Unk3
Jun	0.0666589	-3.90706	0	0	Unk3
Kat7	4.69931	2.23245	0	0	Unk3
Klf7	0.0676689	-3.88536	0	0	Unk3
Klf9	7.42287	2.89198	0	0	Unk3
Larp4b	4.03498	2.01256	0	0	Unk3
Lhx2	0.0618807	-4.01437	0	0	Unk3
Lmo4	0.208162	-2.26422	0	0	Unk3
Lrrc23	77.9041	6.28363	0	0	Unk3
Lrrc34	25.4155	4.66763	0	0	Unk3
Lrrc46	18.0633	4.17499	0	0	Unk3
Lrriq1	9.07383	3.18171	0	0	Unk3
Map1b	0.130693	-2.93574	0	0	Unk3
Mapk15	17.8203	4.15545	0	0	Unk3
Mapt	0.187212	-2.41725	0	0	Unk3
Marcksl1	0.137526	-2.86222	0	0	Unk3
Mdm1	14.4263	3.85063	0	0	Unk3
Meg3	0.317112	-1.65694	0	0	Unk3
Meig1	73.5521	6.20069	0	0	Unk3
Mex3a	0.208064	-2.2649	0	0	Unk3
Mlf1	23.2667	4.54019	0	0	Unk3
Mllt11	0.0552439	-4.17804	0	0	Unk3
Mmp14	5.22661	2.38588	0	0	Unk3
Morn5	28.5185	4.83383	0	0	Unk3
Mphosph8	3.87663	1.9548	0	0	Unk3
Mrfap1	2.92161	1.54676	0	0	Unk3
Mt1	40.498	5.33978	0	0	Unk3
Mt2	19.5091	4.28608	0	0	Unk3
Mtpn	2.53675	1.34298	0	0	Unk3
Myb	15.0458	3.91129	0	0	Unk3
Myo1e	6.40639	2.67951	0	0	Unk3
N4bp2	4.38631	2.13301	0	0	Unk3
Nav1	0.0510536	-4.29184	0	0	Unk3
Ncam1	0.13748	-2.8627	0	0	Unk3
Ndufb8	3.49979	1.80727	0	0	Unk3
Ndufs5	3.91896	1.97047	0	0	Unk3
Neurod2	0.150559	-2.7316	0	0	Unk3
Neurod6	0.147468	-2.76153	0	0	Unk3
Nfib	0.149535	-2.74145	0	0	Unk3
Nfix	0.0910998	-3.45641	0	0	Unk3
Nin	13.4667	3.75133	0	0	Unk3
Nkain4	6.42399	2.68347	0	0	Unk3
Nme5	19.6337	4.29526	0	0	Unk3
Nme7	6.4275	2.68426	0	0	Unk3
Nnat	0.118369	-3.07864	0	0	Unk3
Nr2f2	3.11424	1.63888	0	0	Unk3
Nrep	0.360261	-1.47288	0	0	Unk3
Nrp1	0.160657	-2.63795	0	0	Unk3
Nrp2	0.073393	-3.76821	0	0	Unk3
Nrxn1	0.0672194	-3.89498	0	0	Unk3
Nsg1	0.0516494	-4.27511	0	0	Unk3
Nsg2	0.100827	-3.31004	0	0	Unk3
Nudc	9.05737	3.17909	0	0	Unk3
Nudt11	5.8801	2.55584	0	0	Unk3
Oaz1	2.14665	1.10209	0	0	Unk3
Odf2	5.07916	2.34459	0	0	Unk3
Odf3b	16.2361	4.02114	0	0	Unk3
Oscp1	10.3104	3.36603	0	0	Unk3
Pabpc1	2.95594	1.56362	0	0	Unk3
Pcm1	6.04949	2.59681	0	0	Unk3
Pdlim5	8.40573	3.07137	0	0	Unk3
Pebp1	2.50572	1.32522	0	0	Unk3
Pfdn2	3.4834	1.8005	0	0	Unk3
Pgm2	6.48489	2.69708	0	0	Unk3
Pgrmc2	12.1136	3.59856	0	0	Unk3
Pifo	15.9118	3.99202	0	0	Unk3
Plec	7.88054	2.97829	0	0	Unk3
Plk4	13.7275	3.77899	0	0	Unk3
Plppr4	7.37147	2.88195	0	0	Unk3
Poc5	12.345	3.62586	0	0	Unk3
Pole3	4.82531	2.27062	0	0	Unk3
Ppargc1a	6.8448	2.77501	0	0	Unk3
Ppia	1.85945	0.894875	0	0	Unk3
Ppid	4.81276	2.26687	0	0	Unk3
Ppp1r32	16.2471	4.02211	0	0	Unk3
Ppp1r36	22.4105	4.4861	0	0	Unk3
Ppp3ca	0.0623679	-4.00305	0	0	Unk3
Prdx2	0.291376	-1.77905	0	0	Unk3
Psmb6	3.05449	1.61093	0	0	Unk3
Ptges3	10.9707	3.45558	0	0	Unk3
Ptma	0.24403	-2.03487	0	0	Unk3
Ptms	0.0507977	-4.29909	0	0	Unk3
Pttg1	7.90357	2.9825	0	0	Unk3
Purb	2.99286	1.58152	0	0	Unk3
Rgs12	6.55781	2.71321	0	0	Unk3
Rif1	4.62048	2.20804	0	0	Unk3
Rnase4	14.7757	3.88515	0	0	Unk3
Rnf32	7.05714	2.81908	0	0	Unk3
Rpgr	10.5391	3.39768	0	0	Unk3
Rpl10-ps3	0.188453	-2.40773	0	0	Unk3
Rpl13	0.323616	-1.62765	0	0	Unk3
Rpl17	0.31817	-1.65213	0	0	Unk3
Rpl18a	0.212395	-2.23518	0	0	Unk3
Rpl22	0.0571752	-4.12847	0	0	Unk3
Rpl23	0.211911	-2.23847	0	0	Unk3
Rpl23a-ps3	0.331851	-1.59139	0	0	Unk3
Rpl27a	0.0317759	-4.97592	0	0	Unk3
Rpl32	0.24271	-2.04269	0	0	Unk3
Rpl4	0.393218	-1.3466	0	0	Unk3
Rpl5	0.254051	-1.97681	0	0	Unk3
Rpl6l	0.0674141	-3.8908	0	0	Unk3
Rpl7	0.247911	-2.0121	0	0	Unk3
Rps10	0.053488	-4.22464	0	0	Unk3
Rps14	0.306081	-1.70802	0	0	Unk3
Rps15a	0.181504	-2.46192	0	0	Unk3
Rps18	0.0703574	-3.82915	0	0	Unk3
Rps23	0.18773	-2.41327	0	0	Unk3
Rps27l	8.34597	3.06108	0	0	Unk3
Rps28	0.055657	-4.16729	0	0	Unk3
Rps29	0.276872	-1.85271	0	0	Unk3
Rps3	0.156783	-2.67316	0	0	Unk3
Rps7	0.18523	-2.43261	0	0	Unk3
Rpsa	0.143687	-2.799	0	0	Unk3
Rsph1	42.6713	5.4152	0	0	Unk3
Rsph4a	16.2242	4.02007	0	0	Unk3
Rsph9	10.477	3.38915	0	0	Unk3
Rspo2	5.97161	2.57812	0	0	Unk3
Rtn1	0.0159011	-5.97473	0	0	Unk3
Rtn4	0.0418671	-4.57804	0	0	Unk3
Ruvbl2	12.4102	3.63345	0	0	Unk3
Sbk1	0.198611	-2.33198	0	0	Unk3
Sbno1	4.05367	2.01923	0	0	Unk3
Sccpdh	5.78604	2.53258	0	0	Unk3
Scoc	3.85323	1.94607	0	0	Unk3
Sdc2	8.56817	3.09899	0	0	Unk3
Sde2	4.60894	2.20443	0	0	Unk3
Sec14l1	3.57755	1.83897	0	0	Unk3
Sephs1	4.77643	2.25593	0	0	Unk3
Sept3	0.0542666	-4.20379	0	0	Unk3
Sh3glb1	2.95609	1.56369	0	0	Unk3
Shfm1	3.13043	1.64636	0	0	Unk3
Slc14a2	7.57942	2.92209	0	0	Unk3
Slc17a8	27.0935	4.75987	0	0	Unk3
Slc25a4	0.29252	-1.77339	0	0	Unk3
Slc39a10	4.39392	2.13551	0	0	Unk3
Slc4a8	5.75049	2.52368	0	0	Unk3
Smarcc2	0.0718363	-3.79914	0	0	Unk3
Smek2	5.22882	2.38649	0	0	Unk3
Smurf2	5.54	2.46989	0	0	Unk3
Snapin	5.57893	2.47999	0	0	Unk3
Snrpc	3.36129	1.74901	0	0	Unk3
Snx10	4.21337	2.07498	0	0	Unk3
Sox11	0.0783077	-3.6747	0	0	Unk3
Sox4	0.0185945	-5.74898	0	0	Unk3
Spata13	9.2976	3.21686	0	0	Unk3
Spata24	16.7031	4.06204	0	0	Unk3
Spef2	24.2352	4.59903	0	0	Unk3
Spint2	8.08906	3.01597	0	0	Unk3
Sqle	4.80712	2.26517	0	0	Unk3
Srsf2	0.0705291	-3.82564	0	0	Unk3
Ssr1	3.59894	1.84757	0	0	Unk3
Stmn1	0.0918098	-3.44521	0	0	Unk3
Stmn2	0.0177102	-5.81927	0	0	Unk3
Strap	3.46452	1.79266	0	0	Unk3
Strbp	2.67952	1.42197	0	0	Unk3
Stxbp3	7.72616	2.94975	0	0	Unk3
Sugt1	6.57093	2.7161	0	0	Unk3
Syne1	11.0246	3.46266	0	0	Unk3
Syt11	0.0365229	-4.77505	0	0	Unk3
Tbcel	6.94103	2.79515	0	0	Unk3
Tbl1x	3.92845	1.97396	0	0	Unk3
Tcf4	0.14039	-2.83249	0	0	Unk3
Tctex1d2	12.2411	3.61366	0	0	Unk3
Tekt1	24.8318	4.63412	0	0	Unk3
Tgif1	12.034	3.58904	0	0	Unk3
Thra	0.0427349	-4.54844	0	0	Unk3
Tm4sf1	19.4002	4.278	0	0	Unk3
Tmem106c	7.08366	2.82449	0	0	Unk3
Tmem107	42.5518	5.41115	0	0	Unk3
Tmem138	11.1966	3.48498	0	0	Unk3
Tmem218	6.11913	2.61333	0	0	Unk3
Tmem47	7.75867	2.95581	0	0	Unk3
Tmsb10	0.0291403	-5.10084	0	0	Unk3
Tmsb4x	0.034259	-4.86737	0	0	Unk3
Tppp3	24.6476	4.62337	0	0	Unk3
Tpt1	0.354447	-1.49636	0	0	Unk3
Tsc22d1	0.181128	-2.46492	0	0	Unk3
Ttc28	0.260105	-1.94283	0	0	Unk3
Tubb3	0.0944263	-3.40467	0	0	Unk3
Tubb5	0.097997	-3.35112	0	0	Unk3
Tulp3	10.7301	3.42359	0	0	Unk3
Txlng	5.72119	2.51632	0	0	Unk3
Txn1	8.47694	3.08354	0	0	Unk3
Uba1	0.0544363	-4.19929	0	0	Unk3
Uchl1	0.046028	-4.44135	0	0	Unk3
Yipf5	5.23025	2.38688	0	0	Unk3
Ywhag	0.167667	-2.57633	0	0	Unk3
Zbtb20	0.400012	-1.32188	0	0	Unk3
Zic5	5.16532	2.36886	0	0	Unk3
Znhit1	5.2986	2.40561	0	0	Unk3

### Sheet: NSC5
gene	fc	log2FoldChange	pv	padj	cluster
Hba-a1	0.0883713	-3.50028	0	0	NSC5
Tuba1a	0.279898	-1.83703	0	0	NSC5
Tubb2a	0.404981	-1.30407	0	0	NSC5
1500015O10Rik	6.87129	2.78058	0	0	NSC5
Ank3	0.154842	-2.69113	0	0	NSC5
Basp1	0.342471	-1.54595	0	0	NSC5
Bcl11a	0.272467	-1.87585	0	0	NSC5
Bcl11b	0.113679	-3.13696	0	0	NSC5
Ccnd2	2.75163	1.46029	0	0	NSC5
Cd24a	0.32544	-1.61954	0	0	NSC5
Cdk5r1	0.19495	-2.35882	0	0	NSC5
Celf4	0.219748	-2.18608	0	0	NSC5
Chl1	0.197839	-2.3376	0	0	NSC5
Ckb	2.76673	1.46818	0	0	NSC5
Cntn2	0.137693	-2.86047	0	0	NSC5
Crmp1	0.132647	-2.91433	0	0	NSC5
Dbi	5.42645	2.44001	0	0	NSC5
Dcx	0.135931	-2.87905	0	0	NSC5
Ddah1	4.95707	2.30949	0	0	NSC5
Dpysl3	0.207149	-2.27126	0	0	NSC5
Elavl3	0.111744	-3.16173	0	0	NSC5
Fabp7	3.1985	1.6774	0	0	NSC5
Gap43	0.23991	-2.05943	0	0	NSC5
Gnai2	2.76443	1.46698	0	0	NSC5
Gria2	0.220472	-2.18134	0	0	NSC5
Hbb-bs	0.0820456	-3.60743	0	0	NSC5
Hbb-bt	0.115584	-3.11298	0	0	NSC5
Hes5	7.45784	2.89876	0	0	NSC5
Id4	4.22437	2.07874	0	0	NSC5
Ina	0.138734	-2.8496	0	0	NSC5
Ldha	2.7729	1.47139	0	0	NSC5
Malat1	0.399079	-1.32525	0	0	NSC5
Map1b	0.420352	-1.25033	0	0	NSC5
Mapt	0.131024	-2.9321	0	0	NSC5
Meg3	0.123521	-3.01717	0	0	NSC5
Mllt11	0.147519	-2.76103	0	0	NSC5
Mt1	4.93829	2.30401	0	0	NSC5
Mt2	6.44354	2.68785	0	0	NSC5
Nav1	0.193507	-2.36954	0	0	NSC5
Neurod1	0.117361	-3.09097	0	0	NSC5
Neurod2	0.118208	-3.0806	0	0	NSC5
Neurod6	0.145079	-2.78509	0	0	NSC5
Nnat	0.305035	-1.71295	0	0	NSC5
Nrep	0.2107	-2.24674	0	0	NSC5
Nrp1	0.113499	-3.13925	0	0	NSC5
Nsg1	0.224977	-2.15215	0	0	NSC5
Nsg2	0.254879	-1.97211	0	0	NSC5
Pea15a	2.82437	1.49793	0	0	NSC5
Phgdh	5.23261	2.38753	0	0	NSC5
Pkm	2.06199	1.04404	0	0	NSC5
Ptn	3.48212	1.79997	0	0	NSC5
Rtn1	0.199227	-2.32752	0	0	NSC5
Runx1t1	0.149832	-2.73858	0	0	NSC5
Slc1a3	4.0962	2.03429	0	0	NSC5
Slc25a5	2.5704	1.36199	0	0	NSC5
Sox11	0.282852	-1.82188	0	0	NSC5
Sox2	2.94549	1.55851	0	0	NSC5
Sox9	4.49378	2.16793	0	0	NSC5
Sparc	4.13193	2.04681	0	0	NSC5
Stmn1	0.435116	-1.20053	0	0	NSC5
Stmn2	0.144889	-2.78698	0	0	NSC5
Thra	0.242188	-2.0458	0	0	NSC5
Tmsb10	0.385603	-1.37481	0	0	NSC5
Ttyh1	3.52231	1.81652	0	0	NSC5
Tubb3	0.12615	-2.98679	0	0	NSC5
Tubb5	0.386068	-1.37307	0	0	NSC5
Vim	6.54979	2.71145	0	0	NSC5
Zfp36l1	4.73503	2.24337	0	0	NSC5
Nrxn1	0.160167	-2.64235	1.85405e-23	2.00909e-21	NSC5
Cnn3	2.38837	1.25602	1.53587e-22	1.64053e-20	NSC5
Ncam1	0.370639	-1.43191	1.98481e-22	2.0902e-20	NSC5
Tpi1	2.85162	1.51178	2.31468e-22	2.40373e-20	NSC5
Calm2	0.382214	-1.38755	5.38684e-22	5.51745e-20	NSC5
Npm1	1.95312	0.965779	5.58257e-21	5.64066e-19	NSC5
Acot1	3.39067	1.76157	6.2571e-21	6.23791e-19	NSC5
Aldoc	2.90731	1.53969	1.09216e-20	1.07449e-18	NSC5
Tkt	2.57191	1.36284	1.50421e-20	1.46064e-18	NSC5
Ndrg2	3.19219	1.67455	1.74045e-20	1.66838e-18	NSC5
Fam210b	3.26146	1.70552	2.44548e-20	2.31454e-18	NSC5
Hes1	4.17734	2.06259	4.31004e-20	4.02827e-18	NSC5
Celf2	0.471398	-1.08498	8.69237e-20	8.02381e-18	NSC5
Reln	0.175246	-2.51255	9.47601e-20	8.6405e-18	NSC5
Cmip	0.263887	-1.92201	1.38413e-19	1.24688e-17	NSC5
Tagln3	0.252559	-1.98531	4.40236e-19	3.91863e-17	NSC5
Mfge8	3.51524	1.81362	6.47284e-19	5.69381e-17	NSC5
Rplp1	1.93372	0.951379	1.12726e-18	9.80061e-17	NSC5
Stmn3	0.170403	-2.55298	1.28636e-18	1.10553e-16	NSC5
Mif	2.26862	1.18181	1.46094e-18	1.2413e-16	NSC5
Scd2	1.95283	0.965566	3.30916e-18	2.78006e-16	NSC5
Ttc28	0.409002	-1.28982	3.70689e-18	3.0796e-16	NSC5
Cnih2	0.258051	-1.95427	1.10742e-17	9.09909e-16	NSC5
Grin2b	0.158968	-2.6532	1.61272e-17	1.31068e-15	NSC5
Rpsa	1.73127	0.791828	2.05919e-17	1.65554e-15	NSC5
Tmsb4x	0.550041	-0.862388	3.52333e-17	2.80255e-15	NSC5
Chd7	2.30676	1.20587	4.77227e-17	3.75603e-15	NSC5
Rpl10a	1.80503	0.852023	5.86891e-17	4.57102e-15	NSC5
Rpl3	1.83369	0.87475	6.2241e-17	4.79769e-15	NSC5
Nedd4	1.80954	0.855623	6.33018e-17	4.82967e-15	NSC5
Chd3	0.418627	-1.25626	7.64132e-17	5.77112e-15	NSC5
Kif21b	0.193299	-2.37109	8.68935e-17	6.49703e-15	NSC5
Rpl12	1.86164	0.896575	9.6049e-17	7.11048e-15	NSC5
Soga3	0.271737	-1.87972	1.20493e-16	8.83264e-15	NSC5
Rps18	2.02954	1.02115	1.26306e-16	9.16065e-15	NSC5
Ppia	1.69187	0.758617	1.27418e-16	9.16065e-15	NSC5
Clu	3.59618	1.84647	1.36474e-16	9.71827e-15	NSC5
Gdi1	0.387882	-1.36631	1.55577e-16	1.0974e-14	NSC5
Gli3	3.78438	1.92006	2.08171e-16	1.45467e-14	NSC5
Rpl18a	1.71154	0.775296	2.24492e-16	1.55419e-14	NSC5
Ptgfrn	3.87278	1.95337	2.29263e-16	1.57266e-14	NSC5
Plpp3	3.10133	1.63289	4.59913e-16	3.12615e-14	NSC5
Pgam1	2.19853	1.13654	4.74564e-16	3.19668e-14	NSC5
Bhlhe22	0.224299	-2.15651	4.83216e-16	3.2259e-14	NSC5
Rpl18	1.77888	0.830968	4.98577e-16	3.29899e-14	NSC5
D8Ertd82e	3.50014	1.80741	5.85295e-16	3.83882e-14	NSC5
Rps8	1.67309	0.742513	5.91643e-16	3.84671e-14	NSC5
Hmgn2	1.93243	0.950415	6.41283e-16	4.13351e-14	NSC5
Gng2	0.382576	-1.38618	6.75628e-16	4.31767e-14	NSC5
Rplp0	1.80212	0.849695	7.04749e-16	4.4656e-14	NSC5
Lmo4	0.356183	-1.48931	8.8275e-16	5.54649e-14	NSC5
Ywhag	0.416926	-1.26214	9.30993e-16	5.78933e-14	NSC5
Rtn4	0.407382	-1.29555	9.36885e-16	5.78933e-14	NSC5
Fnbp1l	0.312946	-1.67601	1.03841e-15	6.3641e-14	NSC5
Kif5c	0.35491	-1.49447	1.26705e-15	7.70219e-14	NSC5
Pabpc1	1.76981	0.823597	1.31702e-15	7.94141e-14	NSC5
Prdx6	3.05815	1.61266	2.46678e-15	1.47553e-13	NSC5
Eif5a	1.85383	0.890511	2.49367e-15	1.47977e-13	NSC5
Myt1l	0.150142	-2.7356	3.30602e-15	1.94639e-13	NSC5
Hmgcs1	2.14078	1.09814	3.46267e-15	2.02269e-13	NSC5
Mpped1	0.18486	-2.4355	4.40083e-15	2.55077e-13	NSC5
Id2	0.371303	-1.42933	4.78854e-15	2.75415e-13	NSC5
Tox3	3.14724	1.65409	6.09832e-15	3.4807e-13	NSC5
Klf7	0.292813	-1.77195	7.19924e-15	4.07794e-13	NSC5
Rps27a	1.71157	0.775319	7.82887e-15	4.40124e-13	NSC5
Map2	0.387927	-1.36614	1.09433e-14	6.10622e-13	NSC5
Uchl1	0.402157	-1.31417	1.15939e-14	6.42129e-13	NSC5
Aplp1	0.313106	-1.67528	1.30693e-14	7.18526e-13	NSC5
Rps19	1.79846	0.846765	1.66262e-14	9.07403e-13	NSC5
Gabra2	0.239474	-2.06206	2.20275e-14	1.19348e-12	NSC5
Prdx1	2.34137	1.22735	2.54894e-14	1.37111e-12	NSC5
Nrp2	0.285364	-1.80913	2.85279e-14	1.52359e-12	NSC5
Gapdh	1.77914	0.83118	2.95246e-14	1.56564e-12	NSC5
Xpr1	0.331953	-1.59095	3.90941e-14	2.0585e-12	NSC5
Rpl41	1.68397	0.751864	3.98506e-14	2.08366e-12	NSC5
Gria1	0.184376	-2.43928	5.70702e-14	2.96329e-12	NSC5
Rpl8	1.75728	0.813343	9.38492e-14	4.83939e-12	NSC5
Sbk1	0.411674	-1.28043	1.10447e-13	5.65624e-12	NSC5
Rpl13	1.65402	0.725975	1.21364e-13	6.15882e-12	NSC5
Ntrk3	0.370682	-1.43175	1.22029e-13	6.15882e-12	NSC5
Rps6	1.67758	0.746383	1.22732e-13	6.15882e-12	NSC5
L1cam	0.246366	-2.02113	1.66258e-13	8.28738e-12	NSC5
Rpl13a	1.68607	0.753665	1.90168e-13	9.41646e-12	NSC5
Clmp	0.180631	-2.46888	2.02859e-13	9.9788e-12	NSC5
Crym	0.144476	-2.7911	2.34089e-13	1.14398e-11	NSC5
Rpl27a	1.68961	0.756692	3.41696e-13	1.659e-11	NSC5
Celsr1	3.15433	1.65733	3.65681e-13	1.764e-11	NSC5
Rps9	1.57467	0.65505	5.83128e-13	2.7949e-11	NSC5
Enc1	0.367296	-1.44498	6.57964e-13	3.1335e-11	NSC5
Rbfox2	0.250477	-1.99725	7.21447e-13	3.41409e-11	NSC5
Jph4	0.217152	-2.20322	9.70342e-13	4.56305e-11	NSC5
Hspe1	1.85961	0.895002	1.12831e-12	5.27273e-11	NSC5
Rps11	1.65925	0.730535	1.28829e-12	5.98295e-11	NSC5
Sept3	0.406872	-1.29735	1.37702e-12	6.35554e-11	NSC5
Rps18-ps3	1.97793	0.98399	1.47734e-12	6.77674e-11	NSC5
Rpl4	1.58915	0.668258	1.8074e-12	8.24019e-11	NSC5
Rbfox3	0.180865	-2.46702	1.95675e-12	8.86704e-11	NSC5
Fgfr3	3.39089	1.76166	2.17861e-12	9.80807e-11	NSC5
Notch1	3.51137	1.81203	2.19065e-12	9.80807e-11	NSC5
Rufy3	0.303175	-1.72178	2.25493e-12	1.00358e-10	NSC5
Rps26	1.6576	0.729096	2.28606e-12	1.01141e-10	NSC5
Syt4	0.214944	-2.21797	2.34445e-12	1.03115e-10	NSC5
Olfm1	0.282048	-1.82599	2.48202e-12	1.08527e-10	NSC5
Zbtb18	0.459332	-1.12239	2.65282e-12	1.15321e-10	NSC5
Rps26-ps1	1.67337	0.742755	3.25535e-12	1.40695e-10	NSC5
Tfap2c	3.56797	1.8351	3.29688e-12	1.41671e-10	NSC5
Nes	3.01562	1.59246	3.54506e-12	1.51465e-10	NSC5
Rpl22	1.7718	0.825219	3.64685e-12	1.54929e-10	NSC5
Zeb2	0.329331	-1.60239	4.12763e-12	1.74363e-10	NSC5
Sox21	3.92279	1.97188	5.06647e-12	2.1282e-10	NSC5
Wwtr1	3.39073	1.7616	5.66178e-12	2.36498e-10	NSC5
Rps24	1.65759	0.729088	6.23854e-12	2.59142e-10	NSC5
Plxna2	0.360134	-1.47339	8.21051e-12	3.39171e-10	NSC5
Adgrl1	0.37194	-1.42686	9.46695e-12	3.88925e-10	NSC5
Hopx	2.26835	1.18164	9.74993e-12	3.9781e-10	NSC5
Rpl13-ps3	1.7522	0.809164	9.78963e-12	3.9781e-10	NSC5
Ppp2r2b	0.274929	-1.86287	1.0955e-11	4.42758e-10	NSC5
Islr2	0.194757	-2.36025	1.36992e-11	5.48643e-10	NSC5
Rpl35a	1.67905	0.747645	1.37216e-11	5.48643e-10	NSC5
Sfrp1	3.04099	1.60454	1.46748e-11	5.83635e-10	NSC5
Ankrd12	0.316985	-1.65752	1.73959e-11	6.88196e-10	NSC5
Sez6	0.189877	-2.39686	1.87972e-11	7.36733e-10	NSC5
Amotl2	2.73486	1.45147	1.88199e-11	7.36733e-10	NSC5
Tead2	2.76955	1.46965	2.0506e-11	7.98561e-10	NSC5
Rpl19	1.58774	0.66697	2.78399e-11	1.07854e-09	NSC5
Efhd2	3.09345	1.62921	3.03329e-11	1.16907e-09	NSC5
Rps3	1.64878	0.721396	3.41163e-11	1.30814e-09	NSC5
Fgfbp3	3.26083	1.70524	4.02969e-11	1.53725e-09	NSC5
Rpl14	1.80452	0.851616	4.20689e-11	1.5967e-09	NSC5
Gng5	2.75441	1.46174	5.47775e-11	2.06854e-09	NSC5
Igfbp5	2.9919	1.58106	6.61529e-11	2.48555e-09	NSC5
Rpl32	1.61184	0.688707	7.25182e-11	2.71109e-09	NSC5
Rps25	1.62784	0.702959	7.44456e-11	2.7693e-09	NSC5
Hn1	0.513763	-0.960824	7.63328e-11	2.82545e-09	NSC5
Sox3	3.46075	1.79108	1.01999e-10	3.74878e-09	NSC5
Rpl23	1.53839	0.621421	1.02281e-10	3.74878e-09	NSC5
Ttc3	0.580575	-0.784446	1.02952e-10	3.75498e-09	NSC5
Tbr1	0.254824	-1.97243	1.65638e-10	6.01203e-09	NSC5
Mdk	1.74015	0.799215	1.95004e-10	7.0437e-09	NSC5
9330159F19Rik	0.22207	-2.17091	1.99992e-10	7.18914e-09	NSC5
Sox6	2.82072	1.49606	2.10302e-10	7.52359e-09	NSC5
Idi1	2.38491	1.25393	2.55021e-10	9.04474e-09	NSC5
Ptprd	0.373203	-1.42197	2.55241e-10	9.04474e-09	NSC5
Rpl5	1.54886	0.631208	2.59005e-10	9.13482e-09	NSC5
Matr3	0.515005	-0.957342	2.68031e-10	9.40878e-09	NSC5
Nap1l1	1.71054	0.774455	2.88675e-10	1.00861e-08	NSC5
Ltbp1	3.54285	1.82491	3.15071e-10	1.09572e-08	NSC5
Myo10	3.4274	1.77711	3.65581e-10	1.26549e-08	NSC5
Tmeff1	0.3238	-1.62683	3.7422e-10	1.28942e-08	NSC5
Rpl28	1.62598	0.701314	5.53097e-10	1.89702e-08	NSC5
Camk2b	0.241405	-2.05047	5.59198e-10	1.90919e-08	NSC5
Ctnnb1	1.58713	0.666421	5.94202e-10	2.01948e-08	NSC5
Rpl22l1	1.96654	0.975658	6.20233e-10	2.09841e-08	NSC5
Cnr1	0.275841	-1.85809	6.26693e-10	2.11071e-08	NSC5
Rpl9-ps6	1.57912	0.659121	6.81745e-10	2.28583e-08	NSC5
Clcn4	0.340487	-1.55433	7.08659e-10	2.35495e-08	NSC5
Kidins220	0.32634	-1.61555	7.08659e-10	2.35495e-08	NSC5
Rps3a1	1.53836	0.621397	7.81643e-10	2.58599e-08	NSC5
Cst3	1.81963	0.863644	9.20337e-10	3.02765e-08	NSC5
Slit2	3.09867	1.63165	9.23238e-10	3.02765e-08	NSC5
Hecw1	0.193407	-2.37029	9.5226e-10	3.10919e-08	NSC5
Rab3c	0.228838	-2.1276	1.24031e-09	4.0321e-08	NSC5
Znrf2	0.247162	-2.01647	1.26977e-09	4.10998e-08	NSC5
Scn3a	0.200296	-2.31979	1.30822e-09	4.21619e-08	NSC5
Stmn4	0.244015	-2.03496	1.31621e-09	4.22375e-08	NSC5
Auts2	0.317803	-1.65379	1.39682e-09	4.46325e-08	NSC5
Rab3a	0.265313	-1.91423	1.50012e-09	4.77294e-08	NSC5
Plppr3	0.330571	-1.59697	1.59885e-09	5.06552e-08	NSC5
Tsc22d4	2.72912	1.44843	1.92088e-09	6.06011e-08	NSC5
Snap25	0.242182	-2.04584	1.9414e-09	6.09909e-08	NSC5
6330403K07Rik	0.404396	-1.30616	2.1087e-09	6.59695e-08	NSC5
Gnb2l1	1.54338	0.626094	2.23033e-09	6.9484e-08	NSC5
Eno1	2.4936	1.31823	2.24441e-09	6.96326e-08	NSC5
Rpl15	1.58553	0.664968	2.27268e-09	7.02182e-08	NSC5
Samd4	3.52804	1.81887	2.48818e-09	7.65602e-08	NSC5
Tspan3	1.76161	0.816891	2.50443e-09	7.67443e-08	NSC5
Apc2	0.258824	-1.94996	2.65505e-09	8.10278e-08	NSC5
Zcchc24	3.31323	1.72824	2.8357e-09	8.61892e-08	NSC5
Mlc1	3.26764	1.70825	2.87741e-09	8.71028e-08	NSC5
Ccdc80	2.86865	1.52037	3.06763e-09	9.24867e-08	NSC5
Rpl39	1.5883	0.667483	3.33624e-09	1.00181e-07	NSC5
Apc	0.414047	-1.27213	3.54427e-09	1.06002e-07	NSC5
Ybx1	1.48471	0.570185	3.60607e-09	1.07421e-07	NSC5
Apoe	2.29594	1.19909	3.63847e-09	1.07956e-07	NSC5
Rps15a	1.58385	0.663437	3.75989e-09	1.11118e-07	NSC5
Ctdsp2	2.32232	1.21556	3.79964e-09	1.11517e-07	NSC5
Rps20	1.509	0.593594	3.80324e-09	1.11517e-07	NSC5
Wdr89	1.56938	0.650196	4.54156e-09	1.32646e-07	NSC5
Btg2	2.67167	1.41774	4.95109e-09	1.44044e-07	NSC5
Hnrnpf	1.9895	0.992408	5.39238e-09	1.56275e-07	NSC5
Kcne1l	3.10334	1.63382	5.68817e-09	1.6421e-07	NSC5
Nbea	0.332279	-1.58953	5.77997e-09	1.66219e-07	NSC5
Dpysl5	0.402551	-1.31276	5.8755e-09	1.68319e-07	NSC5
Rps23	1.46415	0.550068	7.00069e-09	1.99787e-07	NSC5
Neurog2	2.42703	1.27919	7.41443e-09	2.1079e-07	NSC5
Rnf182	0.344624	-1.5369	7.47565e-09	2.11725e-07	NSC5
Sptan1	0.498153	-1.00534	7.83067e-09	2.20943e-07	NSC5
Rpl17	1.49034	0.575645	8.07803e-09	2.27066e-07	NSC5
Grb10	2.91632	1.54415	1.01881e-08	2.85033e-07	NSC5
Dact1	0.241662	-2.04894	1.02165e-08	2.85033e-07	NSC5
Rpl11	1.54723	0.629691	1.0831e-08	3.01055e-07	NSC5
Sep15	1.84696	0.885153	1.0911e-08	3.02153e-07	NSC5
Pgpep1	2.95972	1.56546	1.11139e-08	3.06636e-07	NSC5
Rps29	1.54878	0.631134	1.24007e-08	3.40883e-07	NSC5
Snca	0.277094	-1.85156	1.28775e-08	3.52692e-07	NSC5
Hdgf	1.77613	0.828737	1.35344e-08	3.69331e-07	NSC5
Rpl7a-ps5	1.56771	0.648662	1.44605e-08	3.93169e-07	NSC5
Msi1	2.18081	1.12486	1.49313e-08	4.04497e-07	NSC5
Rps15	1.57849	0.658544	1.6038e-08	4.32911e-07	NSC5
Jam3	2.76026	1.4648	1.63677e-08	4.4022e-07	NSC5
Ccdc88a	0.474477	-1.07559	1.78528e-08	4.77351e-07	NSC5
Pdpn	3.21048	1.68279	1.78759e-08	4.77351e-07	NSC5
Ndufc2	1.69421	0.760615	1.80092e-08	4.79199e-07	NSC5
Hmgn1	1.62122	0.697079	1.84257e-08	4.88544e-07	NSC5
Pdcd4	2.47412	1.30692	1.85473e-08	4.90028e-07	NSC5
Hes6	2.28009	1.18909	1.91302e-08	5.03651e-07	NSC5
Nhlh2	0.236001	-2.08314	1.9672e-08	5.16097e-07	NSC5
Tnfrsf19	2.5044	1.32446	2.01248e-08	5.26129e-07	NSC5
Cadm1	0.516217	-0.953949	2.04674e-08	5.33223e-07	NSC5
Epha5	0.458637	-1.12457	2.12497e-08	5.51681e-07	NSC5
Notch2	2.90704	1.53955	2.17266e-08	5.62111e-07	NSC5
Dmrta2	2.11825	1.08287	2.1928e-08	5.65365e-07	NSC5
Tnc	2.23562	1.16067	2.52078e-08	6.47694e-07	NSC5
Eef1a1	1.35491	0.438195	2.9199e-08	7.47675e-07	NSC5
Nrxn3	0.196953	-2.34408	3.27654e-08	8.36134e-07	NSC5
Dync1i2	0.487104	-1.0377	3.29097e-08	8.36958e-07	NSC5
Sobp	0.287133	-1.80021	3.36727e-08	8.53461e-07	NSC5
Htra1	2.93803	1.55485	3.62838e-08	9.16535e-07	NSC5
Add2	0.264886	-1.91656	4.07743e-08	1.0265e-06	NSC5
Yap1	3.04833	1.60802	4.26853e-08	1.071e-06	NSC5
Ddr1	2.24991	1.16986	4.38481e-08	1.09558e-06	NSC5
Atat1	0.378595	-1.40127	4.39579e-08	1.09558e-06	NSC5
Pax6	2.34092	1.22708	4.47181e-08	1.11082e-06	NSC5
Tmed10	1.94443	0.959348	4.5734e-08	1.13229e-06	NSC5
Tenm2	0.344341	-1.53809	4.62537e-08	1.14138e-06	NSC5
Rpl27-ps3	1.54983	0.63211	4.93539e-08	1.21388e-06	NSC5
Dpysl2	0.579644	-0.786762	5.05319e-08	1.23878e-06	NSC5
Prdm8	0.234808	-2.09045	5.2981e-08	1.29457e-06	NSC5
Rpl6	1.56095	0.642424	5.49151e-08	1.33746e-06	NSC5
Sst	0.223532	-2.16145	5.53546e-08	1.34379e-06	NSC5
Dlgap1	0.298501	-1.74419	6.55824e-08	1.58692e-06	NSC5
Rps10	1.55538	0.637268	6.76564e-08	1.63183e-06	NSC5
Rpl36a	1.634	0.708411	6.98239e-08	1.67869e-06	NSC5
Celf5	0.23882	-2.066	7.2953e-08	1.7483e-06	NSC5
Scrg1	3.30243	1.72353	7.54463e-08	1.80227e-06	NSC5
Sh3bp5	0.259072	-1.94857	7.58448e-08	1.80603e-06	NSC5
Cdon	2.72556	1.44655	7.88089e-08	1.87065e-06	NSC5
Pantr1	2.19448	1.13388	8.60777e-08	2.03672e-06	NSC5
Ybx3	2.05514	1.03923	9.39612e-08	2.21624e-06	NSC5
Eci2	2.21445	1.14695	9.85597e-08	2.31739e-06	NSC5
Ctnna2	0.276136	-1.85655	1.00603e-07	2.35802e-06	NSC5
Gas1	2.35023	1.2328	1.01829e-07	2.37931e-06	NSC5
Mfap2	1.99557	0.996801	1.02867e-07	2.39605e-06	NSC5
Actl6b	0.342252	-1.54687	1.09809e-07	2.54982e-06	NSC5
Rpl26	1.48814	0.573511	1.1195e-07	2.59148e-06	NSC5
Ubb	0.673785	-0.56964	1.14503e-07	2.64241e-06	NSC5
Nova2	0.297188	-1.75055	1.14899e-07	2.64338e-06	NSC5
Qk	1.75622	0.81247	1.17317e-07	2.69074e-06	NSC5
Ppp3ca	0.499011	-1.00286	1.31038e-07	2.99624e-06	NSC5
Flrt1	0.232086	-2.10727	1.33571e-07	3.04484e-06	NSC5
Gng3	0.307156	-1.70296	1.44747e-07	3.28959e-06	NSC5
Cyr61	2.65366	1.40799	1.5028e-07	3.39512e-06	NSC5
E130114P18Rik	2.44624	1.29057	1.50299e-07	3.39512e-06	NSC5
Mrfap1	1.65097	0.723317	1.67536e-07	3.77308e-06	NSC5
Eef1d	2.32157	1.2151	2.05198e-07	4.6074e-06	NSC5
Stxbp1	0.292523	-1.77338	2.06551e-07	4.6239e-06	NSC5
Pgk1	2.22166	1.15164	2.15884e-07	4.8184e-06	NSC5
Eef1g	1.4813	0.566869	2.19103e-07	4.86331e-06	NSC5
Mfsd2a	3.31525	1.72912	2.19197e-07	4.86331e-06	NSC5
Igfbpl1	0.538532	-0.892897	2.2214e-07	4.91403e-06	NSC5
Loxl1	2.88317	1.52765	2.23833e-07	4.93687e-06	NSC5
Col2a1	2.86642	1.51925	2.26478e-07	4.98052e-06	NSC5
Tmem47	2.36725	1.24321	2.30678e-07	5.058e-06	NSC5
Rps5	1.4519	0.53794	2.42382e-07	5.29909e-06	NSC5
Rcc2	1.92716	0.946474	2.44286e-07	5.32516e-06	NSC5
Eif4a2	0.487681	-1.03599	2.64459e-07	5.74813e-06	NSC5
Peli1	0.404095	-1.30723	2.71846e-07	5.89157e-06	NSC5
Ctxn1	0.510143	-0.971028	2.7981e-07	6.04664e-06	NSC5
Dok5	2.68154	1.42306	2.98272e-07	6.42703e-06	NSC5
Lars2	1.65714	0.728693	3.1047e-07	6.65572e-06	NSC5
Rnd2	0.335267	-1.57662	3.10666e-07	6.65572e-06	NSC5
Set	1.466	0.551887	3.2772e-07	7.00103e-06	NSC5
Sv2a	0.284433	-1.81384	3.32646e-07	7.08602e-06	NSC5
Dbn1	0.527781	-0.921988	3.3453e-07	7.10591e-06	NSC5
Atp2b1	0.459145	-1.12298	3.6e-07	7.62527e-06	NSC5
C77370	0.244737	-2.0307	3.8629e-07	8.13831e-06	NSC5
Oaz1	1.52183	0.605811	3.868e-07	8.13831e-06	NSC5
Ttyh3	1.66288	0.733685	3.87487e-07	8.13831e-06	NSC5
Txn1	1.74772	0.805471	4.00016e-07	8.37793e-06	NSC5
Rpl6l	1.57639	0.656627	4.1705e-07	8.7103e-06	NSC5
Emid1	2.82794	1.49975	4.4327e-07	9.23211e-06	NSC5
Fam168a	0.48451	-1.0454	4.67024e-07	9.69982e-06	NSC5
RP23-207N5.2	2.65234	1.40727	4.74179e-07	9.82115e-06	NSC5
Fads1	1.87824	0.909385	4.86846e-07	1.00557e-05	NSC5
Erh	1.56146	0.642894	4.88439e-07	1.00608e-05	NSC5
Kif5a	0.295841	-1.7571	4.96395e-07	1.01966e-05	NSC5
Sox4	0.674369	-0.56839	5.01733e-07	1.0278e-05	NSC5
Syt1	0.247707	-2.01329	5.20723e-07	1.06235e-05	NSC5
St6galnac5	0.261898	-1.93292	5.21442e-07	1.06235e-05	NSC5
Kcnq3	0.253458	-1.98018	5.27146e-07	1.07105e-05	NSC5
Akap9	0.537792	-0.89488	5.47973e-07	1.10931e-05	NSC5
Serbp1	1.48227	0.567813	5.48941e-07	1.10931e-05	NSC5
Rpl21	1.43112	0.517147	5.55467e-07	1.11947e-05	NSC5
Cnbp	1.76226	0.817425	5.67794e-07	1.14124e-05	NSC5
Gstm1	2.48075	1.31077	5.69988e-07	1.14257e-05	NSC5
Gnao1	0.56907	-0.813321	6.61995e-07	1.32346e-05	NSC5
Bcl2	2.21607	1.148	6.75613e-07	1.34708e-05	NSC5
Rps13	1.46103	0.546986	7.10054e-07	1.41199e-05	NSC5
Tspan7	1.95863	0.969842	7.12743e-07	1.41358e-05	NSC5
Foxg1	0.612411	-0.707428	7.17709e-07	1.41966e-05	NSC5
Ednrb	2.86044	1.51624	7.54894e-07	1.48927e-05	NSC5
Ssr3	1.99986	0.9999	7.73305e-07	1.52158e-05	NSC5
Slc14a2	2.92347	1.54768	8.29122e-07	1.62713e-05	NSC5
Rps21	1.45622	0.542232	8.76252e-07	1.71511e-05	NSC5
Itsn1	0.420058	-1.25134	9.82051e-07	1.91718e-05	NSC5
Rps17	1.45269	0.538731	1.04335e-06	2.03154e-05	NSC5
Btg1	1.75676	0.812915	1.06791e-06	2.07397e-05	NSC5
Fam49a	0.331267	-1.59393	1.07811e-06	2.08835e-05	NSC5
Gdap1	0.269951	-1.88923	1.12835e-06	2.18002e-05	NSC5
Rpl30	1.45695	0.54295	1.14202e-06	2.20075e-05	NSC5
Rcn1	2.81636	1.49383	1.14754e-06	2.2057e-05	NSC5
Csrnp3	0.287026	-1.80075	1.16489e-06	2.23223e-05	NSC5
Atp1a2	2.11296	1.07926	1.16731e-06	2.23223e-05	NSC5
Rpl7	1.40374	0.489274	1.20181e-06	2.29233e-05	NSC5
Apba2	0.421421	-1.24666	1.2607e-06	2.39854e-05	NSC5
Mef2c	0.322764	-1.63145	1.36818e-06	2.59642e-05	NSC5
Nr2f1	1.46363	0.549552	1.88404e-06	3.56632e-05	NSC5
Eif3g	1.91604	0.93813	1.89096e-06	3.57038e-05	NSC5
Rpl23a-ps3	1.40106	0.486521	2.01569e-06	3.7963e-05	NSC5
St8sia3	0.258304	-1.95286	2.04098e-06	3.83427e-05	NSC5
Gprin1	0.272936	-1.87337	2.09247e-06	3.92115e-05	NSC5
Phactr1	0.33105	-1.59488	2.11999e-06	3.95292e-05	NSC5
Rbfox1	0.305326	-1.71158	2.12e-06	3.95292e-05	NSC5
Zfp704	0.387797	-1.36663	2.12766e-06	3.95735e-05	NSC5
Ubqln2	0.464502	-1.10624	2.1858e-06	4.05539e-05	NSC5
Ctnna1	2.20196	1.13879	2.29319e-06	4.24411e-05	NSC5
Rps14	1.41252	0.498275	2.29897e-06	4.2443e-05	NSC5
Tenm4	0.499408	-1.00171	2.6703e-06	4.9177e-05	NSC5
Hivep2	0.260988	-1.93795	2.77623e-06	5.10022e-05	NSC5
Snrpn	0.449279	-1.15432	3.00284e-06	5.503e-05	NSC5
Sptbn2	0.366159	-1.44946	3.40059e-06	6.21667e-05	NSC5
Nell2	0.350548	-1.51232	3.44437e-06	6.28135e-05	NSC5
Tgif2	2.44366	1.28904	3.48496e-06	6.33991e-05	NSC5
Rps16	1.39924	0.484645	3.62663e-06	6.58164e-05	NSC5
Mycbp2	0.508882	-0.974596	3.82733e-06	6.92832e-05	NSC5
Arhgap33	0.296764	-1.75261	3.8362e-06	6.92832e-05	NSC5
Camta1	0.43936	-1.18652	4.06026e-06	7.31532e-05	NSC5
Serpinh1	2.06348	1.04508	4.11207e-06	7.39086e-05	NSC5
Neo1	0.350158	-1.51392	4.39364e-06	7.87799e-05	NSC5
Ctsl	2.15668	1.10881	4.44496e-06	7.95095e-05	NSC5
D430019H16Rik	0.37969	-1.39711	4.55129e-06	8.12172e-05	NSC5
Nr4a3	0.423764	-1.23867	4.58944e-06	8.1703e-05	NSC5
Ly6h	0.315681	-1.66346	4.60477e-06	8.17143e-05	NSC5
Shtn1	0.258461	-1.95198	4.61193e-06	8.17143e-05	NSC5
Tpm1	2.22948	1.15671	5.26892e-06	9.31341e-05	NSC5
Mex3b	0.346766	-1.52797	5.49928e-06	9.67565e-05	NSC5
Myl12a	2.11282	1.07917	5.49973e-06	9.67565e-05	NSC5
Cyp51	1.94638	0.960792	5.59381e-06	9.81806e-05	NSC5
Cplx2	0.419436	-1.25348	5.65308e-06	9.89884e-05	NSC5
Agap1	0.370172	-1.43373	5.88272e-06	0.000102769	NSC5
Lhx6	0.245286	-2.02746	5.97165e-06	0.000104079	NSC5
Mapk8	0.404002	-1.30757	5.99321e-06	0.000104212	NSC5
Jam2	2.76023	1.46479	6.02185e-06	0.000104467	NSC5
Tmem132b	2.67023	1.41697	6.04931e-06	0.000104701	NSC5
Nrxn2	0.304254	-1.71665	6.15158e-06	0.000106225	NSC5
Pak7	0.281427	-1.82917	6.19967e-06	0.000106809	NSC5
Plagl1	2.19931	1.13705	6.36392e-06	0.000109386	NSC5
Tbc1d4	2.54048	1.3451	6.72548e-06	0.000115336	NSC5
Fut9	1.85377	0.890459	7.35663e-06	0.000125871	NSC5
Msmo1	1.96163	0.972052	7.71712e-06	0.000131737	NSC5
Cacna2d1	0.340265	-1.55527	8.15119e-06	0.00013883	NSC5
Plxna4	0.305314	-1.71164	8.1719e-06	0.000138867	NSC5
Eef1b2	1.42111	0.507017	9.4418e-06	0.000160082	NSC5
Gpm6a	0.632905	-0.659938	9.64453e-06	0.00016287	NSC5
AI854517	2.30218	1.203	9.64978e-06	0.00016287	NSC5
Efnb3	0.375543	-1.41295	9.72357e-06	0.000163746	NSC5
Cd47	0.395046	-1.33991	9.97537e-06	0.000167609	NSC5
Zfp36l2	2.54492	1.34762	1.0028e-05	0.000168115	NSC5
Fxyd6	0.504303	-0.987638	1.00841e-05	0.000168677	NSC5
Idh2	2.15817	1.10981	1.05772e-05	0.00017653	NSC5
Shank1	0.241808	-2.04807	1.09156e-05	0.000181772	NSC5
Hadh	2.46348	1.3007	1.10025e-05	0.000182812	NSC5
Zc3h13	1.76803	0.82214	1.10348e-05	0.000182942	NSC5
Tsc22d1	0.643658	-0.635635	1.11054e-05	0.000183707	NSC5
2010204K13Rik	2.61718	1.38801	1.11917e-05	0.000184726	NSC5
Gpm6b	1.47957	0.56518	1.14036e-05	0.000187807	NSC5
Ajuba	2.90069	1.5364	1.16271e-05	0.000191068	NSC5
Naca	1.44148	0.527556	1.16717e-05	0.00019138	NSC5
Sub1	1.55748	0.639212	1.20719e-05	0.000197509	NSC5
Actg1	0.746298	-0.422177	1.22854e-05	0.000200564	NSC5
Serpini1	0.291059	-1.78062	1.24922e-05	0.000203494	NSC5
Gcsh	2.33246	1.22185	1.27718e-05	0.000207597	NSC5
Mmd2	1.82578	0.868509	1.30041e-05	0.000210915	NSC5
Ncl	1.47441	0.560142	1.32034e-05	0.000213684	NSC5
Snrpf	1.63889	0.712717	1.4285e-05	0.000230688	NSC5
Tulp4	0.453093	-1.14212	1.44748e-05	0.000233251	NSC5
Rundc3a	0.328395	-1.6065	1.48766e-05	0.00023921	NSC5
Ppp1r1a	2.25846	1.17534	1.49455e-05	0.000239802	NSC5
Lmtk3	0.344137	-1.53895	1.51417e-05	0.00024243	NSC5
Serf2	1.60169	0.679594	1.52717e-05	0.000243713	NSC5
Maf	0.347575	-1.5246	1.52871e-05	0.000243713	NSC5
Cep170	0.478608	-1.06308	1.54575e-05	0.000245905	NSC5
Zcchc18	0.497839	-1.00625	1.56727e-05	0.0002488	NSC5
Hist1h2bc	2.26954	1.1824	1.74431e-05	0.000276318	NSC5
Tcf4	0.742037	-0.430437	1.79354e-05	0.000283517	NSC5
Tomm7	1.90537	0.930072	1.85828e-05	0.000293129	NSC5
Kmt2e	0.58105	-0.783267	1.89465e-05	0.000298239	NSC5
Adcyap1r1	2.08015	1.05669	1.94764e-05	0.000305935	NSC5
Klhl5	2.15287	1.10626	2.0557e-05	0.000322232	NSC5
Tns3	2.58094	1.3679	2.06752e-05	0.000323406	NSC5
Tpt1	1.29548	0.373483	2.22201e-05	0.000346847	NSC5
Pfn2	0.58868	-0.764446	2.27696e-05	0.000354684	NSC5
Rps27l	1.96177	0.972158	2.36249e-05	0.000367215	NSC5
Glud1	1.71145	0.775215	2.36723e-05	0.000367215	NSC5
Synj1	0.327318	-1.61123	2.38578e-05	0.000369327	NSC5
Snhg14	0.52653	-0.925413	2.39563e-05	0.000370085	NSC5
Fam162a	2.01877	1.01347	2.47255e-05	0.000381181	NSC5
RP23-8I8.4	2.51153	1.32857	2.56261e-05	0.000394252	NSC5
Eif2s2	1.54069	0.623579	2.60227e-05	0.000399532	NSC5
Fam57b	0.293258	-1.76976	2.66868e-05	0.000408888	NSC5
Nxn	2.31495	1.21098	2.77913e-05	0.00042494	NSC5
Lingo1	0.251801	-1.98965	2.88317e-05	0.000439948	NSC5
Nfib	0.752486	-0.410264	2.91674e-05	0.000444165	NSC5
Swi5	1.70004	0.765569	2.92682e-05	0.000444452	NSC5
Arvcf	2.09154	1.06456	2.93745e-05	0.000444452	NSC5
Igf2	0.295305	-1.75972	2.94372e-05	0.000444452	NSC5
Tac2	0.318393	-1.65112	2.94759e-05	0.000444452	NSC5
Gstm5	2.0159	1.01143	2.94835e-05	0.000444452	NSC5
Rps7	1.40193	0.487409	3.14228e-05	0.000472734	NSC5
Chga	0.276736	-1.85342	3.2513e-05	0.000488151	NSC5
Zswim6	0.341547	-1.54985	3.2982e-05	0.000493213	NSC5
Kalrn	0.316288	-1.66069	3.2982e-05	0.000493213	NSC5
4930402H24Rik	0.455959	-1.13302	3.33065e-05	0.000497072	NSC5
Reep1	0.349092	-1.51832	3.3598e-05	0.000500423	NSC5
Elavl1	1.92203	0.942631	3.45139e-05	0.000513042	NSC5
2610301B20Rik	2.30749	1.20632	3.51427e-05	0.000521353	NSC5
Inpp5f	0.423363	-1.24003	3.56597e-05	0.000527975	NSC5
Gabbr1	0.413129	-1.27534	3.6264e-05	0.000535862	NSC5
Tnik	0.393468	-1.34568	3.64827e-05	0.00053751	NSC5
Map9	0.403015	-1.31109	3.65193e-05	0.00053751	NSC5
Atp5g2	1.46822	0.554072	3.79273e-05	0.000557136	NSC5
Prkcdbp	2.36915	1.24437	3.8309e-05	0.00056164	NSC5
Atp5e	1.65219	0.724375	4.00309e-05	0.000585736	NSC5
Aldh7a1	2.22953	1.15674	4.12913e-05	0.000602998	NSC5
Cdk4	1.40648	0.49209	4.26563e-05	0.000621717	NSC5
Cav1	2.7057	1.436	4.35205e-05	0.000633079	NSC5
App	0.612061	-0.708254	4.366e-05	0.000633876	NSC5
Nfasc	0.329549	-1.60144	4.4825e-05	0.000649528	NSC5
Cd164	1.95644	0.968232	4.51152e-05	0.000652468	NSC5
Fos	1.54547	0.628046	4.53159e-05	0.000654106	NSC5
Prnp	0.435996	-1.19761	4.58181e-05	0.000660081	NSC5
Lhx2	1.44872	0.534783	4.59836e-05	0.000660524	NSC5
Litaf	2.5173	1.33188	4.60255e-05	0.000660524	NSC5
Myl12b	0.479826	-1.05942	4.73382e-05	0.000677848	NSC5
Nr2f2	0.478682	-1.06286	4.7414e-05	0.000677848	NSC5
Tacc1	2.37315	1.24681	4.78168e-05	0.000682302	NSC5
Eid1	0.622054	-0.684888	4.81596e-05	0.000685885	NSC5
Elavl2	0.612778	-0.706563	4.83428e-05	0.000687184	NSC5
2810459M11Rik	2.73984	1.45409	5.00434e-05	0.000708979	NSC5
Flna	1.92025	0.941297	5.00657e-05	0.000708979	NSC5
Gpx8	2.40064	1.26342	5.09239e-05	0.00071977	NSC5
Veph1	2.50273	1.3235	5.10332e-05	0.000719953	NSC5
Palld	2.50617	1.32548	5.24989e-05	0.000739236	NSC5
Dpf1	0.292683	-1.77259	5.26363e-05	0.000739778	NSC5
Cacng2	0.30956	-1.69171	5.28267e-05	0.000741061	NSC5
Rabgap1l	0.340235	-1.5554	5.84055e-05	0.000817786	NSC5
Rpl10-ps3	1.38866	0.473696	6.12192e-05	0.000855582	NSC5
Vcam1	2.49075	1.31658	6.19646e-05	0.000863744	NSC5
Cacnb3	0.412533	-1.27742	6.20343e-05	0.000863744	NSC5
Eno1b	2.24304	1.16546	6.22218e-05	0.000864744	NSC5
C1qbp	1.70279	0.767901	6.29202e-05	0.000872828	NSC5
Rab6a	0.564132	-0.825895	6.38004e-05	0.000883399	NSC5
Arpc5	0.497121	-1.00833	6.41716e-05	0.000886896	NSC5
Ywhab	0.700027	-0.514518	6.50318e-05	0.000897126	NSC5
Reep3	1.8682	0.901646	6.51804e-05	0.000897521	NSC5
Hspd1	1.61159	0.688484	6.76349e-05	0.000929607	NSC5
Mapre2	0.457781	-1.12727	7.02452e-05	0.000963712	NSC5
Dlgap4	0.5465	-0.871707	7.11387e-05	0.000974183	NSC5
Cct3	1.58144	0.661236	7.28947e-05	0.000996406	NSC5
Hmgn3	1.88112	0.911592	7.3104e-05	0.000997443	NSC5
Dlx1	0.325345	-1.61996	7.57614e-05	0.00103182	NSC5
Ift74	2.1393	1.09714	7.60184e-05	0.00103344	NSC5
Ddit4	1.85024	0.887714	8.03143e-05	0.00108986	NSC5
Ids	0.402529	-1.31284	8.09979e-05	0.00109714	NSC5
Zbtb20	0.758026	-0.399681	8.14779e-05	0.00110165	NSC5
Tspyl4	0.40344	-1.30957	8.23812e-05	0.00111185	NSC5
Sstr2	0.301834	-1.72817	8.28904e-05	0.00111671	NSC5
Cd200	0.345866	-1.53172	8.67855e-05	0.00116695	NSC5
Rcn3	2.346	1.2302	8.69317e-05	0.00116695	NSC5
Prkar1b	0.308686	-1.69579	8.905e-05	0.00119324	NSC5
Slc17a6	0.28567	-1.80758	8.96647e-05	0.00119932	NSC5
Acadm	2.36489	1.24177	8.99754e-05	0.00120133	NSC5
Atp5b	1.35823	0.44173	9.20341e-05	0.00122663	NSC5
Ap3b2	0.345116	-1.53484	9.25547e-05	0.00123137	NSC5
Rpl37	1.34642	0.42913	9.52791e-05	0.00126537	NSC5
Smarcc2	0.592531	-0.755038	9.67519e-05	0.00128265	NSC5
Nuak1	0.478911	-1.06217	0.000100332	0.00132776	NSC5
Gpi1	1.79053	0.840386	0.000100961	0.00133372	NSC5
Boc	2.54267	1.34634	0.000101303	0.00133587	NSC5
Parp6	0.349432	-1.51692	0.000103586	0.00136358	NSC5
Atp9a	0.404237	-1.30673	0.000103994	0.00136654	NSC5
Lsm4	1.87296	0.905319	0.000104192	0.00136674	NSC5
Frmd4b	0.394269	-1.34275	0.000104662	0.00136912	NSC5
Tubb4a	0.355686	-1.49132	0.00010474	0.00136912	NSC5
Rps27rt	1.37858	0.463186	0.000107874	0.00140764	NSC5
Gpc4	2.40642	1.26689	0.000111027	0.00144625	NSC5
Fkbp9	2.39178	1.25809	0.000116385	0.00151341	NSC5
Crb2	2.57297	1.36343	0.000121913	0.00158254	NSC5
Smo	2.21742	1.14888	0.000122867	0.00159104	NSC5
Gabrb3	0.353948	-1.49839	0.000122993	0.00159104	NSC5
Spsb1	2.32754	1.21881	0.000124212	0.00160403	NSC5
Kif1a	0.613121	-0.705756	0.000126957	0.00163665	NSC5
Ube2ql1	0.292491	-1.77354	0.000128163	0.00164935	NSC5
Sash1	2.44383	1.28914	0.000134664	0.00173004	NSC5
Tanc2	0.396398	-1.33498	0.000135252	0.00173461	NSC5
Mybbp1a	1.9879	0.991243	0.000138017	0.00176704	NSC5
Vdac1	1.6092	0.686344	0.00014326	0.00183103	NSC5
Itgb8	2.22335	1.15273	0.000144512	0.00184389	NSC5
Fasn	1.80215	0.849717	0.000144956	0.00184639	NSC5
Gad2	0.3317	-1.59205	0.000145281	0.00184739	NSC5
Miat	0.552415	-0.856175	0.000145893	0.00185203	NSC5
Trip6	2.23924	1.16301	0.000147138	0.00186466	NSC5
Igsf8	1.51491	0.599236	0.000149194	0.00188752	NSC5
Ppfia2	0.336228	-1.57249	0.000155	0.00195766	NSC5
Nhlh1	0.338238	-1.56389	0.000161399	0.00203504	NSC5
Kifap3	0.477904	-1.06521	0.000162348	0.00204357	NSC5
Adgrv1	2.27797	1.18775	0.000164412	0.00206607	NSC5
Zfp207	1.66607	0.736446	0.000165071	0.00207086	NSC5
Itm2b	0.671968	-0.573535	0.0001698	0.00212663	NSC5
Efnb1	1.91902	0.94037	0.000172479	0.00215656	NSC5
Dynll1	0.659136	-0.601351	0.000172987	0.00215931	NSC5
Mcf2l	0.385302	-1.37594	0.000175673	0.00218917	NSC5
Heg1	2.0846	1.05977	0.000177816	0.0022122	NSC5
Mvb12b	0.411064	-1.28256	0.000178506	0.00221709	NSC5
Pafah1b3	0.524769	-0.930246	0.000181537	0.002251	NSC5
Mfng	2.10733	1.07542	0.000182659	0.00226117	NSC5
Thrsp	2.37399	1.24731	0.000183592	0.00226895	NSC5
Phb2	1.76375	0.818649	0.000189819	0.00234204	NSC5
Igdcc4	2.32372	1.21644	0.000192065	0.00236585	NSC5
Plekha1	0.310585	-1.68694	0.000193419	0.0023786	NSC5
Glo1	2.03513	1.02512	0.000198022	0.00243121	NSC5
Rhbdl3	2.38262	1.25255	0.000203239	0.00249117	NSC5
Kcnj10	2.46342	1.30066	0.000205673	0.00251688	NSC5
Slc25a3	1.44617	0.532234	0.000208276	0.00254457	NSC5
Tiam2	0.32985	-1.60012	0.000209464	0.00255492	NSC5
Syt11	1.32645	0.407573	0.000211778	0.00257893	NSC5
Cbfa2t3	0.375355	-1.41367	0.000216946	0.00263757	NSC5
Ywhah	0.511574	-0.966987	0.000222472	0.00270036	NSC5
Psph	2.25248	1.17151	0.000225632	0.00273428	NSC5
Ndrg4	0.366492	-1.44814	0.000227763	0.00275564	NSC5
Epha3	0.403512	-1.30932	0.000229074	0.00276702	NSC5
Frrs1l	0.410745	-1.28369	0.000230223	0.00277642	NSC5
Grm5	0.311173	-1.68421	0.000242117	0.00291516	NSC5
Cacna1e	0.294063	-1.7658	0.000255847	0.00307552	NSC5
Rgma	2.23823	1.16236	0.000259101	0.00310963	NSC5
Cct5	1.52669	0.610411	0.000265627	0.00318284	NSC5
Pygb	1.85134	0.888572	0.000273629	0.00327348	NSC5
Park7	1.69658	0.762626	0.000274658	0.00328054	NSC5
Aif1l	2.2958	1.199	0.000277842	0.00331327	NSC5
Zcchc14	0.50265	-0.992374	0.00028037	0.0033381	NSC5
Aff3	0.332082	-1.59039	0.000284644	0.0033836	NSC5
Fhl1	2.07319	1.05185	0.000291577	0.0034605	NSC5
Slc6a6	0.421676	-1.24579	0.000292458	0.00346546	NSC5
Kctd12	0.365795	-1.45089	0.000293747	0.00347351	NSC5
Rasgef1b	0.427659	-1.22547	0.000294066	0.00347351	NSC5
Usp22	0.591662	-0.757155	0.000302092	0.00356268	NSC5
Noct	1.34912	0.43202	0.000305925	0.0036022	NSC5
Odc1	1.48867	0.574021	0.000308704	0.00362921	NSC5
Wwc1	1.82127	0.864946	0.000310748	0.0036475	NSC5
Rpl38	1.3412	0.423522	0.000320172	0.00375224	NSC5
Dynll2	0.525363	-0.928612	0.000321314	0.00375972	NSC5
Rragd	2.13337	1.09313	0.000330089	0.00385636	NSC5
Pnrc1	1.56304	0.644353	0.000338392	0.0039472	NSC5
Snx5	1.97746	0.983647	0.000341005	0.00397149	NSC5
Trim67	0.291368	-1.77909	0.000346573	0.00403006	NSC5
Inhbb	2.2531	1.17191	0.00036745	0.00426619	NSC5
Csnk1e	0.635457	-0.654134	0.000375137	0.00434868	NSC5
Dnajb6	0.582866	-0.778764	0.000383629	0.00444024	NSC5
Hspa9	1.69901	0.764695	0.000385837	0.00445889	NSC5
Sema3c	0.356891	-1.48645	0.000389388	0.00449299	NSC5
Pik3r3	0.373052	-1.42255	0.000393078	0.00452858	NSC5
Pcsk1n	0.386999	-1.3696	0.000394231	0.00453487	NSC5
Tcaf1	0.593793	-0.751968	0.000398383	0.00457559	NSC5
Smarca2	0.508567	-0.97549	0.000399076	0.00457653	NSC5
Zc2hc1a	0.411936	-1.27951	0.00040011	0.00458135	NSC5
Cd63	1.65135	0.723644	0.000403903	0.00461771	NSC5
Eif1b	1.55788	0.639586	0.00041798	0.00477135	NSC5
Rps28	1.35889	0.442432	0.000424608	0.00483963	NSC5
Impdh2	1.7842	0.835273	0.000430703	0.00490162	NSC5
Sorbs2	0.470818	-1.08676	0.000450996	0.00512477	NSC5
Myl9	2.44545	1.2901	0.000454357	0.00515512	NSC5
Edil3	0.336254	-1.57238	0.000458119	0.00518581	NSC5
Rusc2	0.342033	-1.54779	0.000458448	0.00518581	NSC5
2610203C20Rik	1.706	0.770619	0.000465445	0.00525699	NSC5
Gkap1	1.92881	0.947708	0.000470841	0.00530992	NSC5
Hdgfrp3	0.550145	-0.862115	0.000473678	0.00533387	NSC5
Map6	0.386946	-1.36979	0.000506458	0.00569442	NSC5
Srrm4	0.477052	-1.06778	0.000528167	0.00592959	NSC5
Rpl31	1.29629	0.374386	0.000531042	0.00595293	NSC5
Fam120a	1.80655	0.853235	0.000548148	0.00613548	NSC5
Ruvbl1	1.97688	0.983222	0.00055011	0.00614824	NSC5
Marcks	1.27414	0.349526	0.000552315	0.00616367	NSC5
Ndufa12	1.51578	0.60006	0.000567656	0.00632543	NSC5
Ppp3cb	0.533164	-0.907349	0.000569659	0.0063383	NSC5
Sez6l2	0.319494	-1.64614	0.000573443	0.00637093	NSC5
Hsp90b1	1.44231	0.528386	0.000574568	0.00637396	NSC5
Rtn3	0.723377	-0.46718	0.000605654	0.00670886	NSC5
Cacna1b	0.338227	-1.56394	0.000615157	0.00680404	NSC5
Pgls	1.86466	0.898911	0.000616941	0.00681144	NSC5
Pja2	0.536539	-0.898246	0.000618433	0.00681144	NSC5
Rnf165	0.584772	-0.774054	0.000618559	0.00681144	NSC5
Sh3gl2	0.480486	-1.05743	0.000628922	0.00691537	NSC5
Epdr1	2.24336	1.16566	0.000642341	0.00705254	NSC5
Peli2	2.47489	1.30737	0.000647212	0.00707951	NSC5
Zmiz1	1.48486	0.570329	0.000647218	0.00707951	NSC5
Lpl	0.436451	-1.19611	0.000647637	0.00707951	NSC5
Gpr85	0.366605	-1.4477	0.000655922	0.00715536	NSC5
Klc1	0.573036	-0.803304	0.00065649	0.00715536	NSC5
Cyfip2	0.394406	-1.34224	0.000658126	0.00716139	NSC5
Syn1	0.394389	-1.34231	0.000658959	0.00716139	NSC5
Rnf152	0.385445	-1.3754	0.000661449	0.00717207	NSC5
Atp5a1	1.33419	0.415968	0.000663086	0.00717207	NSC5
Dclk1	0.670538	-0.576608	0.000663276	0.00717207	NSC5
Lrrc17	0.399574	-1.32346	0.000663779	0.00717207	NSC5
Cask	0.380395	-1.39443	0.000664914	0.00717397	NSC5
Acot7	0.495393	-1.01335	0.000667724	0.00719391	NSC5
Myl6	1.33655	0.418518	0.000674212	0.00725336	NSC5
Fbl	1.65695	0.72853	0.000678793	0.00728631	NSC5
Hspa12a	0.354682	-1.4954	0.000679224	0.00728631	NSC5
Unc119b	2.12756	1.0892	0.000682936	0.00731453	NSC5
Plcb1	0.372567	-1.42443	0.000683811	0.00731453	NSC5
Cbs	2.24995	1.16989	0.000692685	0.00739887	NSC5
Arhgef7	0.454498	-1.13765	0.000696503	0.00742903	NSC5
Sptbn1	0.539716	-0.889729	0.000701128	0.00746771	NSC5
Wipi1	2.19251	1.13258	0.00071988	0.00765653	NSC5
Hnrnpa3	1.30847	0.38788	0.000728009	0.00773199	NSC5
Tcf7l1	2.30325	1.20367	0.000730821	0.00775085	NSC5
Adk	2.00596	1.00429	0.00073747	0.00781029	NSC5
Dtx3	0.491144	-1.02578	0.000742888	0.00785654	NSC5
H1f0	1.42201	0.507935	0.000765408	0.00807401	NSC5
Ccser2	0.448476	-1.1569	0.000765611	0.00807401	NSC5
Btf3	1.3858	0.470715	0.000766722	0.00807434	NSC5
Med25	1.94096	0.956772	0.000776041	0.00816098	NSC5
Insm1	0.429225	-1.22019	0.000803221	0.00843495	NSC5
Qars	1.83721	0.877517	0.000818243	0.00858065	NSC5
Cox8a	1.3848	0.469677	0.000821452	0.00860223	NSC5
Eif3f	1.40246	0.487955	0.000837681	0.00875992	NSC5
Onecut2	0.380173	-1.39527	0.000843961	0.00881326	NSC5
Cdh13	0.377694	-1.40471	0.000859583	0.0089514	NSC5
Abr	0.365496	-1.45207	0.000859584	0.0089514	NSC5
Erc2	0.362107	-1.46551	0.000862539	0.00896969	NSC5
Opcml	0.347066	-1.52672	0.000868467	0.00901879	NSC5
Emg1	1.78839	0.838659	0.000879229	0.00909456	NSC5
Serp2	0.372818	-1.42346	0.000879412	0.00909456	NSC5
Snap91	0.362591	-1.46359	0.000879412	0.00909456	NSC5
Nfix	0.788861	-0.342156	0.000886081	0.00915087	NSC5
Ak3	2.06129	1.04355	0.000888683	0.00916508	NSC5
Scg3	0.577307	-0.792589	0.000908084	0.00935226	NSC5
Sfxn1	1.70428	0.769166	0.000911488	0.00937441	NSC5
Gabarapl2	0.602966	-0.729852	0.000918221	0.00943069	NSC5
Eif1ax	1.57196	0.652568	0.000930679	0.00954553	NSC5
Clasp1	0.570207	-0.810441	0.000948257	0.00971249	NSC5
Polr1c	1.78818	0.838492	0.000955691	0.00977524	NSC5
Uqcrq	1.48119	0.566759	0.00096302	0.00983675	NSC5
Magi1	1.71268	0.776254	0.000987329	0.0100713	NSC5
Tsg101	0.509292	-0.973436	0.000991829	0.0101034	NSC5
Trp53i11	0.609362	-0.714628	0.00101176	0.0102924	NSC5
Eci1	2.12705	1.08886	0.00101664	0.010328	NSC5
Hnrnpa1	1.27962	0.355712	0.00102608	0.0104098	NSC5
Hist3h2ba	0.474054	-1.07688	0.00105166	0.0106548	NSC5
Podxl	2.02881	1.02064	0.00105774	0.0107019	NSC5
Nhp2l1	1.52391	0.607779	0.0010652	0.0107628	NSC5
Sestd1	0.429396	-1.21962	0.00107713	0.0108687	NSC5
Dusp8	0.548415	-0.866659	0.00108793	0.0109629	NSC5
Cox7a2l	1.51529	0.599593	0.00110515	0.0111214	NSC5
Ifngr2	0.422753	-1.24211	0.00111279	0.0111695	NSC5
Ppp2r2c	0.358079	-1.48165	0.00111303	0.0111695	NSC5
Atp1a3	0.378305	-1.40238	0.00111442	0.0111695	NSC5
Cltb	0.357866	-1.48251	0.00114572	0.0114679	NSC5
Atcay	0.391243	-1.35386	0.00114907	0.011486	NSC5
Palm	0.551017	-0.859831	0.00115351	0.011515	NSC5
Cdk14	0.395089	-1.33975	0.00116275	0.0115918	NSC5
Vamp2	0.578557	-0.789468	0.00117682	0.0117165	NSC5
Ank2	0.489062	-1.03191	0.00118057	0.0117381	NSC5
Pebp1	1.29731	0.375528	0.00120163	0.0119074	NSC5
Gnaq	0.692347	-0.530434	0.00120221	0.0119074	NSC5
Ssbp3	0.701012	-0.512488	0.00120237	0.0119074	NSC5
Pak3	0.566619	-0.81955	0.00120628	0.0119304	NSC5
Prkce	0.569057	-0.813355	0.00124316	0.012264	NSC5
Egr1	1.82308	0.866379	0.00124329	0.012264	NSC5
Rpl7a-ps3	1.81468	0.859711	0.00125993	0.0124117	NSC5
Nedd4l	0.59125	-0.758161	0.00128527	0.0126447	NSC5
2310022B05Rik	1.65874	0.730087	0.00129352	0.0127091	NSC5
Atrx	0.709517	-0.495092	0.00130632	0.0128181	NSC5
Nek6	1.78328	0.834535	0.00131013	0.0128386	NSC5
Rpl37a	1.31028	0.389873	0.00131748	0.0128937	NSC5
Canx	1.47943	0.565037	0.00132518	0.0129466	NSC5
Galnt16	2.0615	1.0437	0.00132634	0.0129466	NSC5
Kars	1.70288	0.767974	0.00132819	0.0129477	NSC5
Dctpp1	1.91847	0.939956	0.00134132	0.0130587	NSC5
Flnb	2.0924	1.06516	0.00134639	0.0130909	NSC5
Psma5	1.50843	0.593047	0.0013621	0.0132265	NSC5
Hmgn5	1.61028	0.687314	0.00137753	0.013359	NSC5
Ptprz1	1.41337	0.499135	0.00138357	0.0133888	NSC5
Rpl21-ps4	1.48877	0.574117	0.00138468	0.0133888	NSC5
Adcy1	0.326238	-1.616	0.00138598	0.0133888	NSC5
Hnrnpu	1.34845	0.431302	0.00139389	0.0134479	NSC5
Ddb1	1.59684	0.675216	0.00140072	0.0134899	NSC5
Brsk2	0.446403	-1.16358	0.00140185	0.0134899	NSC5
Sall1	2.19854	1.13654	0.00141094	0.0135599	NSC5
Rian	0.418308	-1.25736	0.00145099	0.0139269	NSC5
Scaper	0.432365	-1.20968	0.0014626	0.0140203	NSC5
Pou2f2	0.388121	-1.36542	0.00147025	0.0140756	NSC5
Tmbim6	1.52604	0.609797	0.00147275	0.0140816	NSC5
Pgk1-rs7	2.0046	1.00331	0.00147902	0.0141234	NSC5
Epb41l1	0.397316	-1.33164	0.00149268	0.0142357	NSC5
Nyap1	0.390077	-1.35817	0.00149609	0.01425	NSC5
Khdrbs3	0.528961	-0.918768	0.00155626	0.0148043	NSC5
Aldh1l1	2.31679	1.21213	0.00159546	0.0151578	NSC5
Ints4	1.88868	0.917375	0.00159863	0.0151687	NSC5
Llgl1	1.75828	0.814166	0.00162039	0.0153557	NSC5
Nadk	1.78612	0.836829	0.00164054	0.015527	NSC5
Dusp10	2.19663	1.13529	0.00165044	0.0156009	NSC5
Abi2	0.55482	-0.849909	0.00165784	0.0156511	NSC5
Prelp	2.14454	1.10067	0.00166049	0.0156564	NSC5
Rabep1	0.446245	-1.16409	0.00166282	0.0156585	NSC5
Mturn	0.483477	-1.04848	0.00167246	0.0157295	NSC5
Pgap1	0.541638	-0.884599	0.00168393	0.0158175	NSC5
Spag9	1.47963	0.56524	0.00169646	0.0159152	NSC5
Rpl34	1.28578	0.362648	0.00170056	0.0159337	NSC5
Aes	0.634859	-0.655492	0.00170897	0.0159924	NSC5
Ctdsp1	2.08507	1.0601	0.00177394	0.0165797	NSC5
Bdh1	0.440305	-1.18342	0.00179538	0.0167591	NSC5
Smim11	1.98861	0.991761	0.00180306	0.0168099	NSC5
Cdk2ap1	1.35234	0.435454	0.00182197	0.016965	NSC5
Spata13	2.10566	1.07427	0.00188924	0.0175695	NSC5
Whsc1	0.627431	-0.672471	0.00189556	0.0176064	NSC5
Znrf1	0.5586	-0.840111	0.00189928	0.017619	NSC5
Enah	0.657159	-0.605686	0.00190702	0.0176689	NSC5
Celsr3	0.389897	-1.35884	0.00192504	0.0178138	NSC5
Higd1a	1.82987	0.871743	0.00193233	0.0178591	NSC5
Raph1	0.413014	-1.27574	0.00193957	0.0179039	NSC5
Cav2	2.19012	1.13101	0.0019508	0.0179854	NSC5
Atp1a1	1.79988	0.847904	0.00195701	0.0180204	NSC5
Dnajc6	0.365772	-1.45098	0.00196751	0.0180948	NSC5
Emp1	2.19327	1.13308	0.00197613	0.0181517	NSC5
Atp6v1h	0.494736	-1.01527	0.0020112	0.0184512	NSC5
Isoc1	1.90665	0.931037	0.00203668	0.018662	NSC5
Morn4	0.480216	-1.05824	0.00203919	0.0186622	NSC5
Dst	0.549368	-0.864155	0.00205153	0.0187522	NSC5
Tnpo1	1.65068	0.723062	0.00207035	0.0189011	NSC5
Cetn2	1.89365	0.921171	0.00207298	0.018902	NSC5
Creb5	1.94283	0.958158	0.00210709	0.0191896	NSC5
Tbrg1	1.82582	0.868542	0.00211013	0.019194	NSC5
Stx7	0.489135	-1.0317	0.00212678	0.0193219	NSC5
Ccng2	0.482534	-1.0513	0.0021403	0.0194211	NSC5
9530068E07Rik	1.79623	0.844973	0.00218046	0.0197616	NSC5
Nme4	2.0124	1.00892	0.00220747	0.0199822	NSC5
Serinc1	0.668912	-0.580113	0.00222587	0.0201243	NSC5
Ankrd40	1.9444	0.959327	0.00224732	0.0202543	NSC5
Wdr47	0.435081	-1.20064	0.00224996	0.0202543	NSC5
Samd14	0.514597	-0.958485	0.0022522	0.0202543	NSC5
C530008M17Rik	0.507244	-0.979249	0.00225294	0.0202543	NSC5
Mpp5	2.0491	1.03499	0.00225378	0.0202543	NSC5
Irf2bpl	0.53648	-0.898404	0.00227412	0.0204125	NSC5
Eif3l	1.61357	0.690253	0.00229305	0.0205577	NSC5
Srebf1	2.10407	1.07318	0.00229939	0.0205899	NSC5
Hey1	2.01144	1.00823	0.00233272	0.0208627	NSC5
Pcdh7	0.443023	-1.17455	0.00233544	0.0208627	NSC5
Dnaja1	0.738291	-0.437738	0.00237626	0.021202	NSC5
Nme1	1.38787	0.47287	0.00239191	0.0213163	NSC5
Hk2	2.17028	1.11788	0.00240121	0.0213736	NSC5
S1pr1	2.18103	1.12501	0.00242206	0.0215288	NSC5
Sec61b	1.56459	0.645787	0.0024244	0.0215288	NSC5
Oat	1.75839	0.814251	0.00244369	0.0216743	NSC5
Sorl1	1.95221	0.965105	0.00246298	0.0218195	NSC5
Gabrb1	1.73852	0.797858	0.00248101	0.0219533	NSC5
Gramd1b	0.410357	-1.28505	0.00248582	0.0219698	NSC5
Map2k1	2.06315	1.04485	0.00248993	0.0219802	NSC5
Dazap2	1.63875	0.712592	0.00250287	0.0220684	NSC5
Plppr1	0.39117	-1.35413	0.00251139	0.0220925	NSC5
Dlx2	0.371747	-1.42761	0.00251151	0.0220925	NSC5
Jakmip2	0.466543	-1.09992	0.00252035	0.0221441	NSC5
Gabrg2	0.370722	-1.43159	0.00255175	0.0223937	NSC5
Shb	0.395936	-1.33666	0.0025568	0.0224117	NSC5
Raver2	2.17068	1.11815	0.00256294	0.0224392	NSC5
Pbxip1	2.14552	1.10133	0.00261605	0.0228774	NSC5
Sept2	1.56472	0.645903	0.0026522	0.0231665	NSC5
Dkc1	1.70512	0.769874	0.00266058	0.0232126	NSC5
Hsp90ab1	1.20807	0.272706	0.00271398	0.0236509	NSC5
Erbb2ip	1.79733	0.845856	0.00272213	0.0236875	NSC5
Ndufb11	1.5624	0.643763	0.00272568	0.0236875	NSC5
Nedd9	1.97438	0.981402	0.00272769	0.0236875	NSC5
Cpt1a	2.15585	1.10826	0.00276273	0.023964	NSC5
2700081O15Rik	0.54286	-0.881349	0.00277346	0.0240292	NSC5
Nsa2	1.42124	0.50715	0.00285958	0.0247467	NSC5
Echs1	1.81562	0.860459	0.00292325	0.0252684	NSC5
Ahi1	0.555495	-0.848153	0.00296129	0.0255551	NSC5
Prmt5	1.62907	0.704049	0.00296326	0.0255551	NSC5
Fgfr1	0.601546	-0.733252	0.00300475	0.0258751	NSC5
Actr1a	0.630217	-0.666079	0.00300728	0.0258751	NSC5
Bsg	1.49911	0.584106	0.00301926	0.0259482	NSC5
Syt7	0.511747	-0.966498	0.00302767	0.0259907	NSC5
Sptssa	1.73472	0.794706	0.00303253	0.0260025	NSC5
Ier5	0.51951	-0.944777	0.00305335	0.0261511	NSC5
Uqcrh	1.4301	0.516118	0.00309569	0.0264687	NSC5
Cdk6	1.76052	0.816005	0.00309751	0.0264687	NSC5
Grip1	0.424988	-1.23451	0.00315704	0.0269466	NSC5
Sesn3	1.6916	0.758391	0.0031651	0.0269846	NSC5
Wasf1	0.426334	-1.22994	0.00317271	0.0270186	NSC5
Syn2	0.515929	-0.954757	0.00319752	0.027199	NSC5
0610010F05Rik	0.4292	-1.22028	0.00320232	0.0272088	NSC5
Gdpd1	0.546319	-0.872183	0.00323189	0.0274289	NSC5
2900011O08Rik	0.499331	-1.00193	0.00323907	0.0274586	NSC5
Wbscr17	0.412659	-1.27698	0.00328072	0.027767	NSC5
Elavl4	0.717133	-0.479687	0.00328287	0.027767	NSC5
Serf1	0.629678	-0.667315	0.00329343	0.0278249	NSC5
Aldh2	1.78705	0.837578	0.00330341	0.0278777	NSC5
Agtpbp1	0.436493	-1.19597	0.00331697	0.0279537	NSC5
Scn3b	0.391155	-1.35419	0.00332374	0.0279537	NSC5
Plce1	2.10102	1.07109	0.0033254	0.0279537	NSC5
Mthfd1	1.95362	0.966148	0.00332738	0.0279537	NSC5
Lrrtm1	0.368858	-1.43886	0.00334049	0.0280324	NSC5
Mgat5b	0.409056	-1.28963	0.00334815	0.0280652	NSC5
Ubash3b	0.38262	-1.38601	0.00335414	0.0280838	NSC5
Mapk10	0.388819	-1.36283	0.00338232	0.0282882	NSC5
Gad1	0.391904	-1.35143	0.00341756	0.028551	NSC5
Fstl1	1.67409	0.743375	0.00344826	0.0287753	NSC5
Epha4	0.728531	-0.456938	0.00345604	0.028808	NSC5
Cirbp	0.525768	-0.927503	0.00352755	0.0293714	NSC5
Dnajc1	1.73567	0.795493	0.00355635	0.0295782	NSC5
Foxp1	0.573681	-0.801681	0.0035669	0.029633	NSC5
Ak2	1.72411	0.78585	0.00360449	0.0298843	NSC5
Bcl7a	0.627175	-0.673061	0.00360514	0.0298843	NSC5
Taok3	0.474903	-1.0743	0.00361632	0.0299437	NSC5
Fzd9	2.13472	1.09405	0.00371556	0.0307315	NSC5
Ppp2r2d	0.512637	-0.963989	0.00374414	0.0309336	NSC5
Pcdh17	0.486849	-1.03845	0.00375785	0.0310126	NSC5
Lap3	1.86979	0.902873	0.00377711	0.0311372	NSC5
Pdcd6	1.70141	0.766735	0.00379956	0.0312878	NSC5
Vopp1	0.467669	-1.09644	0.00381239	0.0313589	NSC5
Dab2	2.23427	1.15981	0.00382134	0.031398	NSC5
Ezh2	0.591035	-0.758686	0.00387403	0.0317794	NSC5
Slc22a23	2.02795	1.02002	0.00387627	0.0317794	NSC5
Twf1	1.68259	0.750681	0.00393441	0.0322208	NSC5
Fam114a2	0.625543	-0.676818	0.00395516	0.0323358	NSC5
Flrt2	0.431342	-1.2131	0.00395711	0.0323358	NSC5
RP24-439I22.3	0.439231	-1.18695	0.00396483	0.0323445	NSC5
Prkacb	0.617984	-0.694359	0.00396682	0.0323445	NSC5
Rspo3	0.454211	-1.13856	0.00401996	0.0327421	NSC5
Fmnl2	0.535255	-0.901703	0.00405168	0.0329645	NSC5
Nr2e1	1.99648	0.997462	0.0041032	0.0333088	NSC5
Peg13	0.410841	-1.28335	0.00410396	0.0333088	NSC5
Nol4	0.446764	-1.16241	0.00410736	0.0333088	NSC5
Aprt	1.6479	0.72063	0.00413309	0.0334342	NSC5
Calm3	0.699722	-0.515147	0.00413386	0.0334342	NSC5
Mapkapk2	1.69472	0.761043	0.00413909	0.0334342	NSC5
Ccni	0.719938	-0.474056	0.00414071	0.0334342	NSC5
Robo1	0.441896	-1.17822	0.00422983	0.034117	NSC5
Tomm5	1.88277	0.912854	0.00430747	0.0346831	NSC5
Dusp1	0.47645	-1.0696	0.00430929	0.0346831	NSC5
Eif3i	1.49004	0.575349	0.00434104	0.0348943	NSC5
Sparcl1	0.414521	-1.27048	0.00434487	0.0348943	NSC5
Pcdh8	0.550151	-0.862101	0.00436313	0.0350034	NSC5
Ctnnbip1	0.542464	-0.882399	0.00438217	0.0351184	NSC5
Rusc1	0.393933	-1.34398	0.00439672	0.0351973	NSC5
Gnas	1.2686	0.343234	0.00448372	0.0358553	NSC5
Calb2	0.358982	-1.47802	0.00452371	0.0361365	NSC5
Draxin	1.40979	0.495481	0.00458899	0.0366189	NSC5
Atp6v0b	0.478908	-1.06218	0.00460859	0.036736	NSC5
Pdia3	1.53932	0.622291	0.00462626	0.0368377	NSC5
Nedd8	1.42784	0.513839	0.00464192	0.0369231	NSC5
Snhg6	1.60858	0.685791	0.00465679	0.0370019	NSC5
Pak1	0.525008	-0.929589	0.00469981	0.0373042	NSC5
Psmd3	1.57584	0.656121	0.0047755	0.0378647	NSC5
Grb2	0.606254	-0.722005	0.00480389	0.0380495	NSC5
Timp2	1.5254	0.609185	0.00494753	0.0391457	NSC5
Crip2	1.39821	0.483576	0.00498072	0.0393666	NSC5
Brd3	0.730132	-0.453771	0.00500056	0.0394817	NSC5
Zfp451	0.581886	-0.781192	0.00503249	0.0396719	NSC5
Lamb2	2.03662	1.02618	0.0050382	0.0396719	NSC5
Dusp16	2.00858	1.00618	0.00504056	0.0396719	NSC5
Snap47	0.643451	-0.636098	0.00512921	0.0403271	NSC5
Atxn7l3	0.518906	-0.946455	0.00516169	0.0404918	NSC5
Tbc1d24	0.455394	-1.13481	0.0051625	0.0404918	NSC5
Sf3b6	1.47545	0.561154	0.0051681	0.0404918	NSC5
St8sia2	0.631981	-0.662048	0.00517182	0.0404918	NSC5
Pclo	0.433128	-1.20714	0.00518525	0.0405546	NSC5
Ldlrad3	1.90194	0.92747	0.00520499	0.0406664	NSC5
Smarca4	0.708365	-0.497435	0.00522941	0.0408145	NSC5
Srpk2	0.617173	-0.696252	0.00523936	0.0408495	NSC5
Atp5g3	1.26757	0.342066	0.00527259	0.0410658	NSC5
Mycl	0.470034	-1.08916	0.00528773	0.0411126	NSC5
Krtcap2	1.46072	0.546683	0.00529019	0.0411126	NSC5
Kif26a	0.435724	-1.19851	0.0052951	0.0411126	NSC5
March9	0.456588	-1.13103	0.00533852	0.0414068	NSC5
Gem	1.94524	0.959947	0.00535101	0.0414606	NSC5
Tmem57	0.559178	-0.838621	0.00540054	0.0417653	NSC5
Dag1	1.54842	0.630799	0.00540231	0.0417653	NSC5
Rbm3	1.32763	0.408855	0.0054071	0.0417653	NSC5
Prox1	1.52816	0.611799	0.00542812	0.0418844	NSC5
Wsb1	0.563238	-0.828185	0.00549235	0.0423364	NSC5
Pcdh9	0.43473	-1.20181	0.00552335	0.0425315	NSC5
Glra2	0.398062	-1.32893	0.00563174	0.0433215	NSC5
Mmp14	1.60753	0.684843	0.00565639	0.0434664	NSC5
Pip5k1c	0.497399	-1.00752	0.00573979	0.044062	NSC5
Neb	0.415059	-1.26861	0.00574962	0.0440922	NSC5
Ctnnd2	0.564649	-0.824574	0.00575872	0.0441167	NSC5
Kcnb2	0.404327	-1.30641	0.00577544	0.0441649	NSC5
Hs2st1	1.68647	0.75401	0.00577682	0.0441649	NSC5
Shd	0.438707	-1.18867	0.00580488	0.0443341	NSC5
Cacna2d2	0.36442	-1.45633	0.00586404	0.0447402	NSC5
Cct6a	1.30101	0.379627	0.00587601	0.0447859	NSC5
Ndufab1	1.46258	0.548519	0.00590505	0.0449614	NSC5
Apbb1	0.536129	-0.899349	0.00591352	0.0449801	NSC5
Scp2	1.55331	0.635341	0.00598588	0.0454842	NSC5
Fam96a	1.78794	0.838297	0.00600383	0.0455743	NSC5
Mvd	1.8707	0.903578	0.00605254	0.0458974	NSC5
Snn	0.594012	-0.751436	0.00625096	0.047354	NSC5
Sdhb	1.50334	0.588172	0.00629085	0.047608	NSC5
Top2b	0.708903	-0.49634	0.00630032	0.0476315	NSC5
Cntnap2	0.494018	-1.01736	0.00631073	0.0476619	NSC5
Pcp4	0.517391	-0.950672	0.0063217	0.0476966	NSC5
Hnrnpk	1.23302	0.3022	0.00633146	0.0477013	NSC5
Hmgb3	1.3737	0.45807	0.00633508	0.0477013	NSC5
Tob1	1.66081	0.731883	0.00634621	0.0477371	NSC5
Strbp	0.686707	-0.542233	0.00637896	0.0479352	NSC5
Sall3	2.03573	1.02554	0.00640804	0.0481054	NSC5
Lix1	0.529321	-0.917784	0.00644407	0.0483273	NSC5
Apbb2	0.495776	-1.01224	0.00645424	0.0483551	NSC5
Prr36	0.487161	-1.03753	0.0064853	0.0485391	NSC5
Insig1	1.76621	0.82066	0.00652499	0.0487873	NSC5
Phlda1	1.83181	0.873272	0.00654218	0.0488418	NSC5
Uba1	0.747559	-0.41974	0.00655182	0.0488418	NSC5
Smad5	1.5587	0.640344	0.00655186	0.0488418	NSC5
Ddt	1.81643	0.861105	0.00659313	0.0491005	NSC5
Cldn12	2.12435	1.08702	0.006644	0.04943	NSC5
Clic1	1.73168	0.79217	0.00667864	0.0496384	NSC5
Naaa	2.10962	1.07699	0.00669034	0.0496759	NSC5
Gar1	1.76984	0.823616	0.00670047	0.0497018	NSC5
Mdga1	0.592644	-0.754762	0.00674685	0.0499391	NSC5
Tmem165	1.80195	0.849563	0.0067525	0.0499391	NSC5
2810004N23Rik	1.74411	0.802489	0.0067525	0.0499391	NSC5

### Sheet: ChPlxEp
gene	fc	log2FoldChange	pv	padj	cluster
Hba-a1	0.0166709	-5.90653	0	0	ChPlxEp
Tuba1a	0.382618	-1.38602	0	0	ChPlxEp
Tubb2a	0.144736	-2.78851	0	0	ChPlxEp
1500015O10Rik	13.3882	3.74289	0	0	ChPlxEp
2510009E07Rik	4.63488	2.21253	0	0	ChPlxEp
Abca1	10.1576	3.34449	0	0	ChPlxEp
Adamts1	6.72558	2.74966	0	0	ChPlxEp
Amotl1	4.75537	2.24956	0	0	ChPlxEp
Ank3	0.146417	-2.77185	0	0	ChPlxEp
Atp1a2	5.79843	2.53566	0	0	ChPlxEp
BC026585	6.68487	2.7409	0	0	ChPlxEp
Basp1	0.273067	-1.87267	0	0	ChPlxEp
Bcl11a	0.145515	-2.78076	0	0	ChPlxEp
Bcl11b	0.0373602	-4.74235	0	0	ChPlxEp
Bhlhe22	0.0784438	-3.6722	0	0	ChPlxEp
Bmp4	18.841	4.23581	0	0	ChPlxEp
Bmp7	19.8306	4.30965	0	0	ChPlxEp
Bsg	3.68988	1.88357	0	0	ChPlxEp
Calm1	0.326733	-1.61381	0	0	ChPlxEp
Capn6	9.08506	3.1835	0	0	ChPlxEp
Cbx6	3.59731	1.84692	0	0	ChPlxEp
Ccdc114	8.7825	3.13463	0	0	ChPlxEp
Ccdc36	5.19834	2.37805	0	0	ChPlxEp
Ccdc47	4.05296	2.01898	0	0	ChPlxEp
Ccdc80	4.8998	2.29272	0	0	ChPlxEp
Cd164	4.88203	2.28748	0	0	ChPlxEp
Cd63	3.90958	1.96701	0	0	ChPlxEp
Cdv3	5.78357	2.53196	0	0	ChPlxEp
Celf2	0.365295	-1.45287	0	0	ChPlxEp
Celf4	0.139407	-2.84262	0	0	ChPlxEp
Chl1	0.143112	-2.80479	0	0	ChPlxEp
Ckb	2.58851	1.37212	0	0	ChPlxEp
Clic6	17.4984	4.12915	0	0	ChPlxEp
Clmn	12.9456	3.69439	0	0	ChPlxEp
Clu	7.16214	2.84039	0	0	ChPlxEp
Cmip	0.0560164	-4.15801	0	0	ChPlxEp
Cnn3	2.65468	1.40854	0	0	ChPlxEp
Cntn2	0.0533778	-4.22762	0	0	ChPlxEp
Cox17	4.57016	2.19224	0	0	ChPlxEp
Crmp1	0.0955682	-3.38733	0	0	ChPlxEp
Cyr61	5.19458	2.37701	0	0	ChPlxEp
Dcx	0.344744	-1.5364	0	0	ChPlxEp
Dicer1	4.85729	2.28015	0	0	ChPlxEp
Dpysl2	0.254219	-1.97585	0	0	ChPlxEp
Dpysl3	0.153395	-2.70468	0	0	ChPlxEp
Ednrb	11.2677	3.49412	0	0	ChPlxEp
Eif1	0.260039	-1.9432	0	0	ChPlxEp
Eif1a	5.92226	2.56615	0	0	ChPlxEp
Elavl3	0.119417	-3.06592	0	0	ChPlxEp
Eln	8.3645	3.06428	0	0	ChPlxEp
Ezr	4.44661	2.1527	0	0	ChPlxEp
Fabp7	0.0376825	-4.72996	0	0	ChPlxEp
Fgfr2	8.3908	3.06881	0	0	ChPlxEp
Flrt3	4.63485	2.21252	0	0	ChPlxEp
Fmod	26.8855	4.74876	0	0	ChPlxEp
Foxg1	0.116793	-3.09797	0	0	ChPlxEp
Galnt14	10.7838	3.4308	0	0	ChPlxEp
Gap43	0.0389562	-4.682	0	0	ChPlxEp
Gnas	2.54334	1.34672	0	0	ChPlxEp
Gng2	0.0454901	-4.4583	0	0	ChPlxEp
Gpm6b	0.0636167	-3.97445	0	0	ChPlxEp
Gpx8	6.64192	2.7316	0	0	ChPlxEp
Gria2	0.0395449	-4.66036	0	0	ChPlxEp
H19	15.1419	3.92048	0	0	ChPlxEp
Hbb-bs	0.0189196	-5.72397	0	0	ChPlxEp
Hbb-bt	0.0635791	-3.9753	0	0	ChPlxEp
Hes1	13.8455	3.79134	0	0	ChPlxEp
Hint1	2.3187	1.21332	0	0	ChPlxEp
Hsp90aa1	0.413001	-1.27578	0	0	ChPlxEp
Hsp90b1	2.64633	1.40399	0	0	ChPlxEp
Htra1	16.4972	4.04415	0	0	ChPlxEp
Id2	0.20584	-2.28041	0	0	ChPlxEp
Igfbp2	22.5821	4.49711	0	0	ChPlxEp
Igfbp5	6.75058	2.75501	0	0	ChPlxEp
Ildr2	11.5619	3.5313	0	0	ChPlxEp
Ina	0.134923	-2.88979	0	0	ChPlxEp
Irs2	6.32067	2.66008	0	0	ChPlxEp
Kcnk2	6.3597	2.66896	0	0	ChPlxEp
Kdr	9.34965	3.22491	0	0	ChPlxEp
Kif1a	0.0714614	-3.80669	0	0	ChPlxEp
Kif5c	0.153414	-2.7045	0	0	ChPlxEp
Klf4	5.17744	2.37224	0	0	ChPlxEp
Lgmn	7.9999	2.99998	0	0	ChPlxEp
Loxl1	5.63053	2.49327	0	0	ChPlxEp
Magi3	7.3967	2.88688	0	0	ChPlxEp
Map1b	0.186771	-2.42066	0	0	ChPlxEp
Mapt	0.258265	-1.95308	0	0	ChPlxEp
Marcks	0.29206	-1.77566	0	0	ChPlxEp
Mbnl2	4.39581	2.13613	0	0	ChPlxEp
Mdk	3.43081	1.77855	0	0	ChPlxEp
Meg3	0.0886648	-3.49549	0	0	ChPlxEp
Mesdc1	6.15634	2.62207	0	0	ChPlxEp
Mfap2	4.15864	2.05611	0	0	ChPlxEp
Micu1	5.46212	2.44946	0	0	ChPlxEp
Mllt11	0.0552298	-4.17841	0	0	ChPlxEp
Mpp6	5.35285	2.42031	0	0	ChPlxEp
Msx1	19.0126	4.24889	0	0	ChPlxEp
Myl12a	3.98545	1.99474	0	0	ChPlxEp
Ncam1	0.326985	-1.6127	0	0	ChPlxEp
Ndrg1	5.88181	2.55626	0	0	ChPlxEp
Neurod1	0.160892	-2.63583	0	0	ChPlxEp
Neurod2	0.0368288	-4.76302	0	0	ChPlxEp
Neurod6	0.171042	-2.54757	0	0	ChPlxEp
Nfib	0.184776	-2.43615	0	0	ChPlxEp
Nfix	0.320931	-1.63966	0	0	ChPlxEp
Nnat	0.428542	-1.22249	0	0	ChPlxEp
Notch2	12.1204	3.59937	0	0	ChPlxEp
Nr2f2	2.91221	1.54212	0	0	ChPlxEp
Nrep	0.262245	-1.93101	0	0	ChPlxEp
Nrp1	0.0392988	-4.66937	0	0	ChPlxEp
Nrxn1	0.0672024	-3.89534	0	0	ChPlxEp
Nudt21	3.32934	1.73523	0	0	ChPlxEp
Numa1	5.59689	2.48463	0	0	ChPlxEp
Otx2	21.0009	4.39238	0	0	ChPlxEp
Pcdh19	3.5183	1.81488	0	0	ChPlxEp
Pcsk6	12.3417	3.62547	0	0	ChPlxEp
Pde3a	6.43534	2.68602	0	0	ChPlxEp
Pdia6	3.04306	1.60552	0	0	ChPlxEp
Peg3	10.2629	3.35937	0	0	ChPlxEp
Pim1	5.10563	2.35209	0	0	ChPlxEp
Plxdc2	14.6156	3.86943	0	0	ChPlxEp
Plxna2	0.0705358	-3.8255	0	0	ChPlxEp
Ppic	9.6748	3.27423	0	0	ChPlxEp
Ppp1r14b	0.0776184	-3.68746	0	0	ChPlxEp
Psap	3.45646	1.7893	0	0	ChPlxEp
Ptms	0.208691	-2.26056	0	0	ChPlxEp
Ptprd	0.0779064	-3.68212	0	0	ChPlxEp
Rbp1	8.67571	3.11698	0	0	ChPlxEp
Rcn3	7.81589	2.96641	0	0	ChPlxEp
Rev3l	3.39636	1.76399	0	0	ChPlxEp
Rgs8	7.98689	2.99763	0	0	ChPlxEp
Rin2	12.4908	3.64279	0	0	ChPlxEp
Rmst	16.6917	4.06106	0	0	ChPlxEp
Rnd3	6.66062	2.73566	0	0	ChPlxEp
Rspo1	13.6066	3.76624	0	0	ChPlxEp
Rspo2	22.5487	4.49497	0	0	ChPlxEp
Rspo3	20.6859	4.37058	0	0	ChPlxEp
Rtn1	0.0456313	-4.45383	0	0	ChPlxEp
Rtn3	0.262831	-1.92779	0	0	ChPlxEp
Sdc2	9.85202	3.30042	0	0	ChPlxEp
Sema6a	5.76576	2.52751	0	0	ChPlxEp
Sept3	0.0542527	-4.20416	0	0	ChPlxEp
Serp1	4.53744	2.18188	0	0	ChPlxEp
Serpinh1	6.3241	2.66086	0	0	ChPlxEp
Shroom3	6.21472	2.63569	0	0	ChPlxEp
Slc16a2	3.01117	1.59032	0	0	ChPlxEp
Slc25a4	0.243739	-2.03659	0	0	ChPlxEp
Slc41a1	6.64379	2.73201	0	0	ChPlxEp
Smarca4	0.0689361	-3.8586	0	0	ChPlxEp
Snx5	4.64203	2.21475	0	0	ChPlxEp
Sox11	0.155021	-2.68946	0	0	ChPlxEp
Sox4	0.203762	-2.29504	0	0	ChPlxEp
Sparc	8.42807	3.0752	0	0	ChPlxEp
Spata13	5.85868	2.55058	0	0	ChPlxEp
Ssbp2	3.71925	1.89501	0	0	ChPlxEp
St3gal1	8.40517	3.07128	0	0	ChPlxEp
Stmn1	0.438086	-1.19071	0	0	ChPlxEp
Stmn2	0.150231	-2.73475	0	0	ChPlxEp
Sulf1	35.3322	5.14291	0	0	ChPlxEp
Sulf2	6.52381	2.70572	0	0	ChPlxEp
Syne1	9.47356	3.24391	0	0	ChPlxEp
Tab2	6.13045	2.61599	0	0	ChPlxEp
Tbc1d9	4.38558	2.13277	0	0	ChPlxEp
Tcf4	0.239657	-2.06096	0	0	ChPlxEp
Tead1	5.09718	2.3497	0	0	ChPlxEp
Tenm4	3.79572	1.92437	0	0	ChPlxEp
Tfap2b	8.3433	3.06062	0	0	ChPlxEp
Thoc3	4.49194	2.16734	0	0	ChPlxEp
Thra	0.175564	-2.50993	0	0	ChPlxEp
Timp2	5.24071	2.38976	0	0	ChPlxEp
Tle1	5.30568	2.40754	0	0	ChPlxEp
Tmem132c	9.78656	3.2908	0	0	ChPlxEp
Tmem59	2.86668	1.51938	0	0	ChPlxEp
Tmem9	5.17984	2.37291	0	0	ChPlxEp
Tmx2	4.90756	2.29501	0	0	ChPlxEp
Tpbg	15.0821	3.91476	0	0	ChPlxEp
Tpi1	3.39692	1.76423	0	0	ChPlxEp
Tpp1	7.03548	2.81465	0	0	ChPlxEp
Trim2	0.0570368	-4.13196	0	0	ChPlxEp
Trps1	7.84205	2.97123	0	0	ChPlxEp
Tspan3	2.64864	1.40525	0	0	ChPlxEp
Ttc28	0.329464	-1.60181	0	0	ChPlxEp
Ttc7b	6.49778	2.69995	0	0	ChPlxEp
Ttr	158.941	7.31235	0	0	ChPlxEp
Tubb3	0.0230982	-5.43608	0	0	ChPlxEp
Vat1l	8.75641	3.13034	0	0	ChPlxEp
Wif1	7.24048	2.85609	0	0	ChPlxEp
Wls	19.862	4.31194	0	0	ChPlxEp
Wnt8b	6.04782	2.59641	0	0	ChPlxEp
Ywhag	0.168536	-2.56887	0	0	ChPlxEp
Zbtb18	0.267838	-1.90057	0	0	ChPlxEp
Zeb2	0.0735335	-3.76545	0	0	ChPlxEp
Zfp36l2	8.08107	3.01455	0	0	ChPlxEp
Zic1	3.83977	1.94102	0	0	ChPlxEp
Zic4	7.62055	2.9299	0	0	ChPlxEp

### Sheet: CajRet4
gene	fc	log2FoldChange	pv	padj	cluster
Hba-a1	0.0896697	-3.47924	0	0	CajRet4
Cacna2d2	5.44921	2.44605	0	0	CajRet4
Fabp7	0.124575	-3.00491	0	0	CajRet4
Hbb-bs	0.0508417	-4.29785	0	0	CajRet4
Hbb-bt	0.091636	-3.44794	0	0	CajRet4
Malat1	2.94094	1.55628	0	0	CajRet4
Meg3	2.59462	1.37552	0	0	CajRet4
Nhlh2	3.18568	1.6716	0	0	CajRet4
Reln	4.951	2.30772	0	0	CajRet4
Snhg11	6.47643	2.6952	0	0	CajRet4
Vim	0.20872	-2.26036	0	0	CajRet4
Lars2	2.29473	1.19832	8.36825e-11	5.21412e-08	CajRet4
Nr2f2	2.6006	1.37884	9.93037e-11	5.71149e-08	CajRet4
Dst	2.73822	1.45324	1.43636e-10	7.67118e-08	CajRet4
Tmsb4x	0.508098	-0.976821	2.16992e-10	1.08163e-07	CajRet4
Neurod2	0.363178	-1.46125	3.75575e-10	1.75511e-07	CajRet4
Ndnf	4.6565	2.21925	6.16995e-10	2.71369e-07	CajRet4
Rspo3	3.36434	1.75032	7.93421e-10	3.29578e-07	CajRet4
Neurod6	0.376902	-1.40774	1.14732e-09	4.515e-07	CajRet4
Prox1	2.9141	1.54305	8.88613e-09	3.32208e-06	CajRet4
Eml5	3.8713	1.95282	1.30567e-08	4.64879e-06	CajRet4
Chd7	2.27716	1.18723	1.80314e-08	6.12821e-06	CajRet4
RP23-341H2.4	2.47377	1.30671	2.89092e-08	9.39802e-06	CajRet4
Miat	2.20531	1.14098	4.2034e-08	1.30953e-05	CajRet4
Cdh4	2.71035	1.43848	2.00804e-07	6.00563e-05	CajRet4
Rpsa	0.527996	-0.921401	2.68677e-07	7.72653e-05	CajRet4
Srrm2	1.78789	0.838256	2.9518e-07	8.1743e-05	CajRet4
Ptn	0.228317	-2.13089	3.47421e-07	9.27738e-05	CajRet4
Ppp2r2c	2.92851	1.55016	6.5082e-07	0.000162605	CajRet4
Msi2	2.11865	1.08315	6.5242e-07	0.000162605	CajRet4
Sparc	0.220361	-2.18206	7.30684e-07	0.000176236	CajRet4
Myt1l	2.10756	1.07557	1.15106e-06	0.000268953	CajRet4
Zic1	2.30049	1.20194	1.37e-06	0.000310409	CajRet4
Tuba1a	0.657606	-0.604705	1.55525e-06	0.000342018	CajRet4
Mapt	0.585665	-0.771853	2.31713e-06	0.000484096	CajRet4
Slc17a6	2.60267	1.37999	2.33694e-06	0.000484096	CajRet4
Snhg14	1.95747	0.968988	2.39555e-06	0.000484096	CajRet4
Rpl19	0.543819	-0.878802	2.85919e-06	0.000562583	CajRet4
Eef1a1	0.638005	-0.64836	3.29985e-06	0.000632641	CajRet4
Hrk	3.35013	1.74422	3.74176e-06	0.000699429	CajRet4
Golga4	2.50021	1.32205	3.96303e-06	0.000722722	CajRet4
Cdkn1a	3.36987	1.75269	6.83579e-06	0.00120022	CajRet4
Dach1	3.00464	1.58719	6.90242e-06	0.00120022	CajRet4
Hes5	0.3312	-1.59423	7.19206e-06	0.00120112	CajRet4
Pdgfa	3.4788	1.79859	7.2289e-06	0.00120112	CajRet4
AI593442	3.59493	1.84596	1.21697e-05	0.0019781	CajRet4
RP23-54G8.1	3.23245	1.69263	1.26836e-05	0.00199599	CajRet4
Nrp1	0.520185	-0.942903	1.28136e-05	0.00199599	CajRet4
Dpysl3	0.615397	-0.700411	1.57426e-05	0.00240219	CajRet4
Wsb1	2.1628	1.1129	1.8929e-05	0.00283064	CajRet4
Igf1r	1.84798	0.88595	1.96733e-05	0.00288426	CajRet4
Akap9	1.6765	0.745449	2.21242e-05	0.00318121	CajRet4
Zic2	3.65623	1.87036	2.42011e-05	0.00341418	CajRet4
Vcan	2.11621	1.08149	2.47903e-05	0.00343254	CajRet4
Dbi	0.398181	-1.32851	3.11982e-05	0.00424126	CajRet4
Foxg1	0.527583	-0.922531	3.62305e-05	0.00483742	CajRet4
Trp73	3.48801	1.80241	3.89682e-05	0.00511168	CajRet4
Sox9	0.315749	-1.66315	4.65473e-05	0.00600058	CajRet4
Nfia	1.55664	0.638436	5.39706e-05	0.00683963	CajRet4
Luc7l3	1.64694	0.719787	5.7083e-05	0.00711349	CajRet4
Sema6a	2.29231	1.1968	5.81292e-05	0.00712512	CajRet4
Tubb2a	0.673557	-0.570129	6.77328e-05	0.00816836	CajRet4
Hopx	0.23019	-2.1191	7.08183e-05	0.00828934	CajRet4
Rpl10a	0.594644	-0.749901	7.09533e-05	0.00828934	CajRet4
Rpl28	0.512128	-0.965422	7.97376e-05	0.00917227	CajRet4
Bptf	1.82903	0.871077	8.2237e-05	0.00931645	CajRet4
Slc22a17	2.00997	1.00717	9.63104e-05	0.010748	CajRet4
Elavl4	1.62674	0.701983	9.79782e-05	0.0107733	CajRet4
Rpl18a	0.626808	-0.673904	0.000110711	0.0119969	CajRet4
Zdbf2	2.37095	1.24547	0.000115594	0.0122043	CajRet4
Zic4	3.336	1.73812	0.000115889	0.0122043	CajRet4
Olfm1	1.74842	0.806052	0.000122945	0.0127675	CajRet4
Slc1a3	0.233758	-2.09691	0.000139142	0.0142515	CajRet4
Rpl13	0.626594	-0.674398	0.000142798	0.0144283	CajRet4
Fth1	0.525093	-0.929356	0.000147548	0.0147096	CajRet4
Fam65b	2.63157	1.39592	0.00016788	0.0165163	CajRet4
Rps8	0.645106	-0.632392	0.000170481	0.0165544	CajRet4
Cacna2d1	2.08063	1.05702	0.000179343	0.0171917	CajRet4
Ccnd2	0.416799	-1.26258	0.000183495	0.0173669	CajRet4
Epha4	0.513809	-0.960695	0.000189307	0.0176932	CajRet4
Arglu1	1.79185	0.841448	0.000194828	0.0179843	CajRet4
Rps25	0.595761	-0.747194	0.000206968	0.0188719	CajRet4
Rps23	0.644602	-0.633519	0.000211668	0.019068	CajRet4
Rps16	0.619476	-0.690881	0.000216086	0.0192343	CajRet4
Scn3a	1.97083	0.978802	0.000230613	0.0202858	CajRet4
Plekha7	3.1338	1.64791	0.000255533	0.0220241	CajRet4
Actb	0.713555	-0.486903	0.000256265	0.0220241	CajRet4
Rplp0	0.5911	-0.758526	0.000277675	0.0235929	CajRet4
Wdr89	0.577467	-0.792189	0.000286243	0.0240477	CajRet4
Cntn2	0.540951	-0.88643	0.000297395	0.0244852	CajRet4
Eef1b2	0.566567	-0.819683	0.000298	0.0244852	CajRet4
Fat3	2.45711	1.29696	0.000303646	0.0246779	CajRet4
Tpt1	0.682061	-0.552028	0.000310839	0.0249908	CajRet4
Cacna1a	2.25187	1.17112	0.000327251	0.0260304	CajRet4
Nap1l1	0.507929	-0.977302	0.0003404	0.0267913	CajRet4
Rpl7a-ps5	0.568263	-0.815369	0.000356473	0.0277641	CajRet4
Rps26	0.625997	-0.675773	0.000378206	0.029153	CajRet4
Rps3a1	0.636484	-0.651803	0.000395893	0.030205	CajRet4
Mif	0.430307	-1.21656	0.000412363	0.030868	CajRet4
Rpl5	0.644557	-0.63362	0.00041597	0.030868	CajRet4
Fezf2	0.474384	-1.07587	0.000416968	0.030868	CajRet4
Bclaf1	1.72825	0.78931	0.000449349	0.032939	CajRet4
Cacna2d3	2.66586	1.4146	0.000465064	0.03376	CajRet4
Son	1.50546	0.590206	0.000517324	0.0371926	CajRet4
Ncbp3	2.2737	1.18504	0.000576906	0.040932	CajRet4
Maml3	2.84796	1.50993	0.000580285	0.040932	CajRet4
Zcchc12	2.47148	1.30538	0.000635279	0.0443923	CajRet4
Snca	0.336224	-1.57251	0.000663454	0.0459319	CajRet4
Eif5a	0.584775	-0.774046	0.000688968	0.0472607	CajRet4
Eef1g	0.632373	-0.661153	0.000740624	0.0496727	CajRet4
Cntnap2	2.06001	1.04265	0.000741951	0.0496727	CajRet4
Ccdc88a	1.54294	0.625679	0.0007482	0.0496727	CajRet4
Ebf3	2.77801	1.47405	0.000750704	0.0496727	CajRet4

### Sheet: Microglia
gene	fc	log2FoldChange	pv	padj	cluster
Galnt2	4.2787	2.09717	0	0	Microglia
9930111J21Rik1	5.05483	2.33766	0	0	Microglia
H2-D1	13.9925	3.80659	0	0	Microglia
Hba-a1	0.108085	-3.20976	0	0	Microglia
Lyz1	28.3433	4.82494	0	0	Microglia
Tuba1a	0.0696441	-3.84385	0	0	Microglia
Tubb2a	0.196637	-2.3464	0	0	Microglia
1810037I17Rik	7.29732	2.86737	0	0	Microglia
2610507B11Rik	6.18017	2.62765	0	0	Microglia
Abca1	70.0579	6.13048	0	0	Microglia
Abca9	27.478	4.78021	0	0	Microglia
Abhd12	16.0505	4.00454	0	0	Microglia
Actg1	0.285871	-1.80656	0	0	Microglia
Adgrl1	0.0659242	-3.92305	0	0	Microglia
Adipor1	9.54707	3.25506	0	0	Microglia
Ahsa1	4.74808	2.24734	0	0	Microglia
Akap13	11.6225	3.53885	0	0	Microglia
Akap9	0.060908	-4.03722	0	0	Microglia
Ank3	0.0510196	-4.2928	0	0	Microglia
Ap1b1	10.0164	3.32429	0	0	Microglia
Ap2s1	5.29804	2.40546	0	0	Microglia
Apc	0.0747975	-3.74087	0	0	Microglia
Aplp1	0.0646965	-3.95017	0	0	Microglia
Apoe	109.237	6.77131	0	0	Microglia
Appl2	12.41	3.63343	0	0	Microglia
Arf4	0.0758385	-3.72093	0	0	Microglia
Arhgdib	27.78	4.79597	0	0	Microglia
Arpc1b	13.3224	3.73578	0	0	Microglia
Arpc2	5.04249	2.33414	0	0	Microglia
Arpc3	4.87078	2.28415	0	0	Microglia
Asah1	25.7072	4.6841	0	0	Microglia
Asap1	5.56043	2.4752	0	0	Microglia
Atp1a1	5.79904	2.53581	0	0	Microglia
Atp2b1	3.27987	1.71364	0	0	Microglia
Atp5d	2.89811	1.53511	0	0	Microglia
Atp6v0b	3.94462	1.97989	0	0	Microglia
Atpif1	0.0631064	-3.98607	0	0	Microglia
Atrx	0.0519543	-4.26661	0	0	Microglia
Atxn7l3b	0.201752	-2.30934	0	0	Microglia
B2m	50.1584	5.64842	0	0	Microglia
Banf1	0.0760486	-3.71694	0	0	Microglia
Basp1	0.215829	-2.21204	0	0	Microglia
Bcl10	5.88901	2.55802	0	0	Microglia
Bcl11a	0.0354211	-4.81925	0	0	Microglia
Bcl11b	0.03737	-4.74198	0	0	Microglia
Brd3	0.0623384	-4.00373	0	0	Microglia
C1qb	126.185	6.9794	0	0	Microglia
C1qc	220.221	7.78281	0	0	Microglia
C3ar1	28.2005	4.81765	0	0	Microglia
Cadm1	0.0537619	-4.21727	0	0	Microglia
Ccdc115	4.65194	2.21783	0	0	Microglia
Ccdc50	3.58428	1.84168	0	0	Microglia
Ccdc88a	0.0645765	-3.95285	0	0	Microglia
Cct2	0.0691076	-3.85501	0	0	Microglia
Cct6a	0.0670698	-3.89819	0	0	Microglia
Cd163	55.6878	5.79929	0	0	Microglia
Cd164	11.4915	3.5225	0	0	Microglia
Cd302	15.255	3.93121	0	0	Microglia
Cd53	28.2812	4.82177	0	0	Microglia
Cd63	4.04224	2.01515	0	0	Microglia
Cd86	33.9096	5.08362	0	0	Microglia
Cdc34	4.8852	2.28842	0	0	Microglia
Cdc42	2.75006	1.45947	0	0	Microglia
Cdh2	0.0734508	-3.76708	0	0	Microglia
Cdk2ap1	0.0689849	-3.85757	0	0	Microglia
Cdk5r1	0.0442732	-4.49742	0	0	Microglia
Cdv3	3.39879	1.76502	0	0	Microglia
Celf2	0.0164819	-5.92297	0	0	Microglia
Celf4	0.0485772	-4.36358	0	0	Microglia
Cfh	50.9684	5.67153	0	0	Microglia
Chd3	0.243995	-2.03508	0	0	Microglia
Chl1	0.0498679	-4.32574	0	0	Microglia
Clcn5	5.67111	2.50363	0	0	Microglia
Cln8	6.30542	2.65659	0	0	Microglia
Clta	5.67419	2.50441	0	0	Microglia
Cltc	5.30556	2.40751	0	0	Microglia
Cmip	0.0560307	-4.15764	0	0	Microglia
Cmtm6	12.5069	3.64466	0	0	Microglia
Cnih4	7.10418	2.82867	0	0	Microglia
Cntn2	0.0533915	-4.22725	0	0	Microglia
Commd4	5.11854	2.35573	0	0	Microglia
Coro1b	4.78924	2.2598	0	0	Microglia
Crmp1	0.21586	-2.21183	0	0	Microglia
Csde1	0.0497033	-4.33051	0	0	Microglia
Csf1r	99.6893	6.63937	0	0	Microglia
Csnk1a1	0.0732174	-3.77167	0	0	Microglia
Cst3	5.2149	2.38264	0	0	Microglia
Ctsa	14.7951	3.88705	0	0	Microglia
Ctsb	25.2344	4.65732	0	0	Microglia
Ctsd	7.45954	2.89909	0	0	Microglia
Ctsf	8.28211	3.05	0	0	Microglia
Ctsl	13.006	3.70111	0	0	Microglia
Ctss	28.4213	4.8289	0	0	Microglia
Ctsz	12.7153	3.66849	0	0	Microglia
Cx3cr1	72.2141	6.17421	0	0	Microglia
Cyfip1	9.21199	3.20351	0	0	Microglia
Cyp20a1	10.8485	3.43942	0	0	Microglia
Dab2	105.233	6.71744	0	0	Microglia
Dclk1	0.0598834	-4.0617	0	0	Microglia
Dcx	0.183185	-2.44863	0	0	Microglia
Ddah2	0.065911	-3.92334	0	0	Microglia
Ddx26b	13.9922	3.80655	0	0	Microglia
Ddx42	3.84093	1.94146	0	0	Microglia
Degs1	6.51202	2.70311	0	0	Microglia
Dennd5b	4.41368	2.14198	0	0	Microglia
Derl1	4.78669	2.25903	0	0	Microglia
Dmxl1	7.95209	2.99133	0	0	Microglia
Dnaja1	0.0450856	-4.47119	0	0	Microglia
Dpysl2	0.0425221	-4.55564	0	0	Microglia
Dpysl3	0.0857778	-3.54325	0	0	Microglia
Dram2	5.42267	2.439	0	0	Microglia
Dse	25.1177	4.65063	0	0	Microglia
Dusp6	9.00348	3.17048	0	0	Microglia
Ech1	5.40752	2.43497	0	0	Microglia
Efhd2	18.9293	4.24255	0	0	Microglia
Ehd4	36.3169	5.18257	0	0	Microglia
Eif2a	5.10746	2.35261	0	0	Microglia
Eif4a1	0.0406466	-4.62072	0	0	Microglia
Eif4b	2.71991	1.44356	0	0	Microglia
Eif4g2	0.151841	-2.71937	0	0	Microglia
Eif5a	0.0488701	-4.3549	0	0	Microglia
Elavl2	0.0615119	-4.02299	0	0	Microglia
Elavl3	0.0290686	-5.10439	0	0	Microglia
Elavl4	0.0615238	-4.02271	0	0	Microglia
Enc1	0.0631574	-3.9849	0	0	Microglia
Epha5	0.0687555	-3.86238	0	0	Microglia
Eps15	5.59248	2.48349	0	0	Microglia
F13a1	127.24	6.99141	0	0	Microglia
Fabp7	0.0376923	-4.72959	0	0	Microglia
Fam103a1	4.20535	2.07223	0	0	Microglia
Fam219a	4.77512	2.25554	0	0	Microglia
Far1	4.18931	2.06671	0	0	Microglia
Fcer1g	44.6793	5.48153	0	0	Microglia
Fcgr3	55.7298	5.80038	0	0	Microglia
Fcgrt	50.8027	5.66683	0	0	Microglia
Fcho2	5.284	2.40163	0	0	Microglia
Fcrls	44.8902	5.48833	0	0	Microglia
Fez1	0.0669319	-3.90116	0	0	Microglia
Fnbp1	7.14562	2.83706	0	0	Microglia
Fnbp1l	0.0590867	-4.08102	0	0	Microglia
Foxg1	0.263801	-1.92248	0	0	Microglia
Fth1	2.82698	1.49926	0	0	Microglia
Ftl1	2.78454	1.47744	0	0	Microglia
Fus	0.0508489	-4.29764	0	0	Microglia
Fyb	28.4213	4.8289	0	0	Microglia
Gabarap	2.33092	1.2209	0	0	Microglia
Gap43	0.252578	-1.9852	0	0	Microglia
Gas6	61.2936	5.93766	0	0	Microglia
Gatm	27.7558	4.79472	0	0	Microglia
Gbp7	37.1582	5.21561	0	0	Microglia
Gdi1	0.043167	-4.53393	0	0	Microglia
Gna13	5.0845	2.34611	0	0	Microglia
Gnai2	7.90215	2.98225	0	0	Microglia
Gnb2l1	0.36456	-1.45577	0	0	Microglia
Gnpda1	19.1807	4.26158	0	0	Microglia
Gns	11.79	3.55949	0	0	Microglia
Golga4	3.53275	1.82079	0	0	Microglia
Gpm6a	0.0458084	-4.44824	0	0	Microglia
Gpm6b	0.0636328	-3.97409	0	0	Microglia
Gpx1	4.83269	2.27283	0	0	Microglia
Gria2	0.0395552	-4.65999	0	0	Microglia
Grn	17.4149	4.12225	0	0	Microglia
Gtf2a1	5.85989	2.55087	0	0	Microglia
H2afy	0.0723031	-3.7898	0	0	Microglia
Hbb-bs	0.122665	-3.0272	0	0	Microglia
Hexa	23.3314	4.5442	0	0	Microglia
Hipk1	5.44141	2.44398	0	0	Microglia
Hltf	8.97328	3.16564	0	0	Microglia
Hnrnpa1	0.198699	-2.33134	0	0	Microglia
Hnrnpab	0.355721	-1.49118	0	0	Microglia
Hnrnpdl	0.061966	-4.01238	0	0	Microglia
Hnrnph1	0.244732	-2.03073	0	0	Microglia
Hnrnpk	0.208762	-2.26007	0	0	Microglia
Hpgds	46.828	5.5493	0	0	Microglia
Hprt	6.55166	2.71186	0	0	Microglia
Hsd17b11	9.61744	3.26565	0	0	Microglia
Id2	0.0501037	-4.31894	0	0	Microglia
Ifitm2	4.82517	2.27058	0	0	Microglia
Ifnar2	11.9764	3.58213	0	0	Microglia
Ifngr2	3.79146	1.92275	0	0	Microglia
Igf1	36.8576	5.20389	0	0	Microglia
Igf1r	4.36057	2.12452	0	0	Microglia
Igfbp4	35.3637	5.1442	0	0	Microglia
Ina	0.0470148	-4.41074	0	0	Microglia
Inppl1	7.14534	2.837	0	0	Microglia
Itga6	6.36909	2.67109	0	0	Microglia
Itgb5	10.5729	3.4023	0	0	Microglia
Itm2b	9.48428	3.24554	0	0	Microglia
Jun	5.56526	2.47645	0	0	Microglia
Kctd12	3.96048	1.98568	0	0	Microglia
Kif1a	0.0714793	-3.80633	0	0	Microglia
Kif5b	0.0661121	-3.91894	0	0	Microglia
Kif5c	0.0534575	-4.22546	0	0	Microglia
Klf6	4.36281	2.12526	0	0	Microglia
Klhl18	7.96386	2.99347	0	0	Microglia
Klhl9	3.47191	1.79573	0	0	Microglia
Lamp1	8.04218	3.00759	0	0	Microglia
Lamp2	5.30373	2.40701	0	0	Microglia
Lamtor1	4.9887	2.31866	0	0	Microglia
Laptm4a	2.61131	1.38477	0	0	Microglia
Laptm5	126.778	6.98616	0	0	Microglia
Larp1	4.2655	2.09271	0	0	Microglia
Lgmn	47.8164	5.57943	0	0	Microglia
Limd2	5.16018	2.36742	0	0	Microglia
Lmo2	8.5559	3.09692	0	0	Microglia
Lmo4	0.0509319	-4.29529	0	0	Microglia
Lpp	4.90897	2.29542	0	0	Microglia
Lrp6	6.31406	2.65857	0	0	Microglia
Ly86	27.8201	4.79805	0	0	Microglia
Lyve1	44.686	5.48175	0	0	Microglia
Maf	21.604	4.43323	0	0	Microglia
Maged1	0.0591675	-4.07905	0	0	Microglia
Malat1	2.33032	1.22053	0	0	Microglia
Map1b	0.00978792	-6.67478	0	0	Microglia
Map2	0.049944	-4.32355	0	0	Microglia
Mapt	0.0140206	-6.15631	0	0	Microglia
Marcks	2.16772	1.11618	0	0	Microglia
Mbnl1	7.45424	2.89806	0	0	Microglia
Mbnl2	5.70353	2.51186	0	0	Microglia
Mctp1	9.90328	3.30791	0	0	Microglia
Mea1	4.16095	2.05691	0	0	Microglia
Mef2c	3.39655	1.76407	0	0	Microglia
Meg3	0.0308964	-5.01642	0	0	Microglia
Metap1	4.91789	2.29804	0	0	Microglia
Mgat2	4.80743	2.26527	0	0	Microglia
Mgst3	5.74143	2.52141	0	0	Microglia
Mmab	7.82257	2.96764	0	0	Microglia
Mpdu1	6.32434	2.66092	0	0	Microglia
Mrc1	229.223	7.84061	0	0	Microglia
Mrfap1	0.0766388	-3.70578	0	0	Microglia
Mrpl52	5.07675	2.3439	0	0	Microglia
Ms4a6b	50.1799	5.64904	0	0	Microglia
Ms4a7	39.3042	5.29661	0	0	Microglia
Myo5a	5.14685	2.36369	0	0	Microglia
N4bp1	5.02325	2.32862	0	0	Microglia
Naca	0.0531655	-4.23337	0	0	Microglia
Nacc2	7.00618	2.80863	0	0	Microglia
Nav1	0.0510536	-4.29184	0	0	Microglia
Ncam1	0.0336385	-4.89374	0	0	Microglia
Ndufa3	6.45738	2.69095	0	0	Microglia
Ndufs3	3.57351	1.83734	0	0	Microglia
Neurod1	0.0560632	-4.1568	0	0	Microglia
Neurod2	0.0368384	-4.76265	0	0	Microglia
Neurod6	0.233881	-2.09615	0	0	Microglia
Nfia	0.0355611	-4.81356	0	0	Microglia
Nfib	0.258491	-1.95181	0	0	Microglia
Nfix	0.151924	-2.71858	0	0	Microglia
Nfkbiz	22.5029	4.49204	0	0	Microglia
Nisch	2.57283	1.36336	0	0	Microglia
Nnat	0.154689	-2.69256	0	0	Microglia
Noct	2.22658	1.15483	0	0	Microglia
Nrep	0.0269793	-5.21201	0	0	Microglia
Nrip1	8.64798	3.11236	0	0	Microglia
Nrp2	0.073393	-3.76821	0	0	Microglia
Nrxn1	0.0672194	-3.89498	0	0	Microglia
Nsg1	0.0516494	-4.27511	0	0	Microglia
Nsg2	0.0246704	-5.34107	0	0	Microglia
Ogfrl1	12.0811	3.59468	0	0	Microglia
Osbpl1a	6.28624	2.6522	0	0	Microglia
Ostf1	20.9578	4.38941	0	0	Microglia
Park7	3.25699	1.70354	0	0	Microglia
Pdcd6ip	5.79626	2.53512	0	0	Microglia
Pebp1	0.0418877	-4.57733	0	0	Microglia
Pf4	209.607	7.71154	0	0	Microglia
Phf2	4.75753	2.25021	0	0	Microglia
Pias1	6.58187	2.7185	0	0	Microglia
Picalm	5.46792	2.45099	0	0	Microglia
Pigyl	5.60747	2.48735	0	0	Microglia
Pitpnc1	3.69155	1.88423	0	0	Microglia
Pla2g15	22.244	4.47535	0	0	Microglia
Pla2g7	13.1428	3.7162	0	0	Microglia
Plxna2	0.0705535	-3.82514	0	0	Microglia
Plxnb2	5.46035	2.44899	0	0	Microglia
Pnrc1	3.62541	1.85815	0	0	Microglia
Pofut1	6.97879	2.80298	0	0	Microglia
Polr1d	3.48972	1.80311	0	0	Microglia
Ppia	0.412799	-1.27649	0	0	Microglia
Ppp2r5a	6.83453	2.77284	0	0	Microglia
Prdx1	2.99106	1.58066	0	0	Microglia
Prdx2	0.0406098	-4.62203	0	0	Microglia
Psip1	0.0651301	-3.94053	0	0	Microglia
Psme1	3.74359	1.90442	0	0	Microglia
Ptbp3	15.7128	3.97387	0	0	Microglia
Ptma	0.217105	-2.20353	0	0	Microglia
Ptp4a1	0.074955	-3.73783	0	0	Microglia
Ptprd	0.0779258	-3.68176	0	0	Microglia
Ptprs	0.0712012	-3.81195	0	0	Microglia
Pttg1ip	4.90436	2.29407	0	0	Microglia
Pura	4.82379	2.27017	0	0	Microglia
Rab32	27.7581	4.79484	0	0	Microglia
Rac1	3.92107	1.97125	0	0	Microglia
Ranbp2	5.10693	2.35246	0	0	Microglia
Rap2b	5.64818	2.49779	0	0	Microglia
Rdx	3.71111	1.89185	0	0	Microglia
Reep3	3.71324	1.89268	0	0	Microglia
Reln	0.0758954	-3.71984	0	0	Microglia
Rin2	8.35422	3.06251	0	0	Microglia
Rnase4	38.3543	5.26132	0	0	Microglia
Rnasel	4.07412	2.02649	0	0	Microglia
Rnaset2a	11.7379	3.5531	0	0	Microglia
Rnaset2b	7.91708	2.98497	0	0	Microglia
Rnf13	8.25936	3.04603	0	0	Microglia
Rnf130	23.3842	4.54746	0	0	Microglia
Rpl13-ps3	2.37312	1.24679	0	0	Microglia
Rpl14	2.81692	1.49412	0	0	Microglia
Rpl18a	2.06797	1.04821	0	0	Microglia
Rpl32	2.82215	1.49679	0	0	Microglia
Rpl35a	3.06767	1.61714	0	0	Microglia
Rps11	3.27344	1.71081	0	0	Microglia
Rps14	1.99516	0.996507	0	0	Microglia
Rps17	2.21797	1.14924	0	0	Microglia
Rps19	2.45894	1.29804	0	0	Microglia
Rps25	2.07523	1.05327	0	0	Microglia
Rps27a	2.10974	1.07706	0	0	Microglia
Rps28	3.11247	1.63806	0	0	Microglia
Rps29	3.64513	1.86597	0	0	Microglia
Rrbp1	7.6072	2.92737	0	0	Microglia
Rsrp1	5.52175	2.46512	0	0	Microglia
Rtkn2	10.858	3.44069	0	0	Microglia
Rtn1	0.103067	-3.27835	0	0	Microglia
Runx1t1	0.0596259	-4.06792	0	0	Microglia
Sbk1	0.0485951	-4.36304	0	0	Microglia
Scamp2	7.73295	2.95102	0	0	Microglia
Sdcbp	3.49286	1.80441	0	0	Microglia
Sep15	3.52542	1.81779	0	0	Microglia
Sepp1	202.274	7.66017	0	0	Microglia
Sept3	0.0542666	-4.20379	0	0	Microglia
Sept8	4.66252	2.22111	0	0	Microglia
Sepw1	0.0588906	-4.08582	0	0	Microglia
Serinc3	38.5126	5.26726	0	0	Microglia
Serp1	4.11238	2.03997	0	0	Microglia
Serpinb6a	5.6992	2.51076	0	0	Microglia
Set	0.216831	-2.20536	0	0	Microglia
Sf3b1	2.64248	1.40189	0	0	Microglia
Sh2b3	10.4562	3.38628	0	0	Microglia
Sh3glb1	3.71433	1.8931	0	0	Microglia
Ski	3.83257	1.93831	0	0	Microglia
Slc25a4	0.264266	-1.91994	0	0	Microglia
Slc3a2	7.0594	2.81955	0	0	Microglia
Slc40a1	38.6599	5.27277	0	0	Microglia
Slc7a8	7.19568	2.84713	0	0	Microglia
Slc9a9	30.5638	4.93375	0	0	Microglia
Smap2	8.19897	3.03544	0	0	Microglia
Smarcc2	0.0718363	-3.79914	0	0	Microglia
Smim15	6.87628	2.78163	0	0	Microglia
Snx2	19.4076	4.27855	0	0	Microglia
Snx3	3.85487	1.94668	0	0	Microglia
Snx5	10.8219	3.43588	0	0	Microglia
Snx6	7.38036	2.88369	0	0	Microglia
Soga3	0.0637102	-3.97233	0	0	Microglia
Sox11	0.133139	-2.909	0	0	Microglia
Sox4	0.0185945	-5.74898	0	0	Microglia
Sptan1	0.0540904	-4.20848	0	0	Microglia
Srsf2	0.0705291	-3.82564	0	0	Microglia
Ssbp3	0.0575936	-4.11795	0	0	Microglia
Stab1	136.067	7.08817	0	0	Microglia
Stard8	42.1173	5.39634	0	0	Microglia
Stk17b	14.1914	3.82694	0	0	Microglia
Stmn1	0.156096	-2.6795	0	0	Microglia
Stmn2	0.114793	-3.12289	0	0	Microglia
Sumo3	3.48188	1.79987	0	0	Microglia
Syt11	0.0365229	-4.77505	0	0	Microglia
Tacc1	5.34549	2.41832	0	0	Microglia
Tapbpl	4.18309	2.06457	0	0	Microglia
Tbc1d4	11.7236	3.55135	0	0	Microglia
Tbc1d9b	5.18052	2.3731	0	0	Microglia
Tbcel	5.04828	2.33579	0	0	Microglia
Tcf4	0.298848	-1.74251	0	0	Microglia
Tcf7l2	8.99561	3.16922	0	0	Microglia
Tgfbr2	15.8037	3.98219	0	0	Microglia
Thra	0.0427349	-4.54844	0	0	Microglia
Tiprl	3.82818	1.93666	0	0	Microglia
Tln2	7.82784	2.96861	0	0	Microglia
Tm2d3	4.64042	2.21426	0	0	Microglia
Tmcc3	9.71885	3.28079	0	0	Microglia
Tmed5	4.8792	2.28664	0	0	Microglia
Tmem176b	5.80951	2.53842	0	0	Microglia
Tmem50a	3.26685	1.7079	0	0	Microglia
Tmem59	3.78228	1.91926	0	0	Microglia
Tmsb10	0.0291403	-5.10084	0	0	Microglia
Tmsb4x	2.32119	1.21486	0	0	Microglia
Tnfaip8	9.08921	3.18416	0	0	Microglia
Tomm7	3.70458	1.88931	0	0	Microglia
Tpcn1	6.65055	2.73347	0	0	Microglia
Tpd52	6.30285	2.656	0	0	Microglia
Tpm3	4.97984	2.3161	0	0	Microglia
Tpp1	9.55821	3.25674	0	0	Microglia
Trappc9	4.69929	2.23244	0	0	Microglia
Trf	29.0706	4.86149	0	0	Microglia
Trim8	4.39806	2.13687	0	0	Microglia
Trmt112	4.02742	2.00985	0	0	Microglia
Tsc22d1	0.0443178	-4.49597	0	0	Microglia
Tsc22d4	7.58135	2.92245	0	0	Microglia
Tsn	0.0680072	-3.87817	0	0	Microglia
Ttc3	0.142428	-2.8117	0	0	Microglia
Tubb3	0.403183	-1.31049	0	0	Microglia
Tubb5	0.218999	-2.191	0	0	Microglia
Txnip	8.75031	3.12933	0	0	Microglia
Tyrobp	39.3993	5.3001	0	0	Microglia
Uba1	0.0544363	-4.19929	0	0	Microglia
Uchl1	0.046028	-4.44135	0	0	Microglia
Ucp2	8.87981	3.15053	0	0	Microglia
Ulk2	3.63847	1.86333	0	0	Microglia
Vim	0.0294692	-5.08465	0	0	Microglia
Wasf2	7.89566	2.98106	0	0	Microglia
Wash1	4.72202	2.2394	0	0	Microglia
Wdfy3	5.17985	2.37291	0	0	Microglia
Wdr26	3.77839	1.91777	0	0	Microglia
Wdr89	2.10119	1.0712	0	0	Microglia
Wls	8.40411	3.0711	0	0	Microglia
Ywhaq	0.0440368	-4.50515	0	0	Microglia
Zbtb18	0.0447996	-4.48037	0	0	Microglia
Zbtb20	0.0114286	-6.45121	0	0	Microglia
Zfhx3	17.1867	4.10322	0	0	Microglia
Zfp217	8.21365	3.03802	0	0	Microglia
Zfp36l2	9.19465	3.2008	0	0	Microglia
Zfp704	3.57251	1.83694	0	0	Microglia
Zswim6	3.48666	1.80185	0	0	Microglia
Zzz3	5.87948	2.55569	0	0	Microglia

### Sheet: Unk4
gene	fc	log2FoldChange	pv	padj	cluster
9930111J21Rik1	17.8692	4.1594	0	0	Unk4
Hba-a1	0.0166753	-5.90614	0	0	Unk4
Tuba1a	0.218714	-2.19289	0	0	Unk4
Tubb2a	0.206715	-2.27429	0	0	Unk4
1700037C18Rik	5.5902	2.4829	0	0	Unk4
4921523L03Rik	7.56699	2.91972	0	0	Unk4
4933411E06Rik	8.76842	3.13232	0	0	Unk4
4933427J07Rik	10.7177	3.42193	0	0	Unk4
5830462I19Rik	5.52086	2.46489	0	0	Unk4
8030445P17Rik	6.2762	2.64989	0	0	Unk4
9430062P05Rik	6.15697	2.62222	0	0	Unk4
A430073D23Rik	31.699	4.98637	0	0	Unk4
AI838599	12.8646	3.68533	0	0	Unk4
AU022252	7.24437	2.85686	0	0	Unk4
Adgrl1	0.0659242	-3.92305	0	0	Unk4
Akap9	0.060908	-4.03722	0	0	Unk4
Apc	0.0747975	-3.74087	0	0	Unk4
Arpc1b	9.71584	3.28034	0	0	Unk4
B430203G13Rik	18.0367	4.17286	0	0	Unk4
B930036N10Rik	5.43127	2.44129	0	0	Unk4
BC051077	4.96779	2.3126	0	0	Unk4
Banf1	0.0760486	-3.71694	0	0	Unk4
Basp1	0.182264	-2.4559	0	0	Unk4
Bcl11a	0.221207	-2.17653	0	0	Unk4
Bcl11b	0.13536	-2.88513	0	0	Unk4
Btg2	6.20752	2.63402	0	0	Unk4
Cadm1	0.0537619	-4.21727	0	0	Unk4
Caps2	23.0941	4.52945	0	0	Unk4
Cbfa2t2	4.55565	2.18766	0	0	Unk4
Ccnd2	3.42214	1.7749	0	0	Unk4
Cd24a	0.207113	-2.27151	0	0	Unk4
Cdon	6.94813	2.79663	0	0	Unk4
Celf2	0.319245	-1.64726	0	0	Unk4
Celf4	0.175956	-2.50672	0	0	Unk4
Celsr1	6.35868	2.66873	0	0	Unk4
Chl1	0.180631	-2.46888	0	0	Unk4
Chpt1	4.21246	2.07466	0	0	Unk4
Cmah	9.09208	3.18461	0	0	Unk4
Cntn2	0.0533915	-4.22725	0	0	Unk4
Crmp1	0.120624	-3.05141	0	0	Unk4
Csad	6.28616	2.65218	0	0	Unk4
D8Ertd82e	4.66983	2.22337	0	0	Unk4
Dbi	3.39001	1.76129	0	0	Unk4
Dcaf17	4.66636	2.2223	0	0	Unk4
Dcx	0.176491	-2.50233	0	0	Unk4
Dennd2a	5.42686	2.44012	0	0	Unk4
Dkc1	4.53974	2.18261	0	0	Unk4
Dnajb14	4.00435	2.00157	0	0	Unk4
Dpp10	11.4235	3.51393	0	0	Unk4
Dpysl3	0.256328	-1.96394	0	0	Unk4
Draxin	2.80964	1.49039	0	0	Unk4
Dusp14	4.92161	2.29913	0	0	Unk4
Dynll1	0.195448	-2.35514	0	0	Unk4
E030032P16Rik	13.7354	3.77983	0	0	Unk4
E130114P18Rik	4.59489	2.20003	0	0	Unk4
Eif3b	4.20597	2.07244	0	0	Unk4
Elavl2	2.64871	1.40529	0	0	Unk4
Elavl3	0.0290686	-5.10439	0	0	Unk4
Emid1	5.76871	2.52825	0	0	Unk4
Erich1	10.1985	3.35028	0	0	Unk4
F830016B08Rik	18.1859	4.18475	0	0	Unk4
Fktn	6.85277	2.77669	0	0	Unk4
Gadd45g	8.73	3.12598	0	0	Unk4
Gap43	0.0389663	-4.68163	0	0	Unk4
Gas1	3.98687	1.99526	0	0	Unk4
Gga2	5.28965	2.40317	0	0	Unk4
Gnaq	0.0576105	-4.11752	0	0	Unk4
Gng5	3.96125	1.98596	0	0	Unk4
Gria2	0.143275	-2.80314	0	0	Unk4
Grk4	11.2156	3.48743	0	0	Unk4
Gxylt2	13.2086	3.72341	0	0	Unk4
Hbb-bs	0.0189247	-5.72359	0	0	Unk4
Hbb-bt	0.0635952	-3.97494	0	0	Unk4
Hes1	5.23057	2.38697	0	0	Unk4
Hes5	3.37337	1.75419	0	0	Unk4
Hes6	3.73432	1.90085	0	0	Unk4
Hsd3b2	9.71551	3.28029	0	0	Unk4
Hykk	6.42502	2.6837	0	0	Unk4
Igsf8	4.10146	2.03614	0	0	Unk4
Il11	7.91005	2.98369	0	0	Unk4
Ina	0.0470148	-4.41074	0	0	Unk4
Itm2b	0.0502855	-4.31371	0	0	Unk4
Kcnb2	4.40366	2.1387	0	0	Unk4
Kctd14	16.8346	4.07336	0	0	Unk4
Klf7	0.0676689	-3.88536	0	0	Unk4
Klk14	14.9605	3.90308	0	0	Unk4
Larp7	4.70279	2.23352	0	0	Unk4
Lima1	7.50839	2.9085	0	0	Unk4
Luc7l2	4.01225	2.00441	0	0	Unk4
Map1b	0.266734	-1.90653	0	0	Unk4
Mapkbp1	4.83579	2.27375	0	0	Unk4
Mapt	0.161132	-2.63369	0	0	Unk4
Mcc	13.8278	3.78949	0	0	Unk4
Mdk	2.33927	1.22606	0	0	Unk4
Meg3	0.111911	-3.15957	0	0	Unk4
Mettl21e	17.2928	4.1121	0	0	Unk4
Mfsd11	3.53676	1.82243	0	0	Unk4
Mfsd4	7.11947	2.83177	0	0	Unk4
Mllt11	0.0552439	-4.17804	0	0	Unk4
Mmd2	4.40727	2.13988	0	0	Unk4
Mme	13.0097	3.70152	0	0	Unk4
Mt1	4.99609	2.3208	0	0	Unk4
Mt2	8.3976	3.06998	0	0	Unk4
Mycbp2	0.0772992	-3.6934	0	0	Unk4
Nav1	0.184926	-2.43498	0	0	Unk4
Ncl	2.69406	1.42978	0	0	Unk4
Nedd4	2.20884	1.14329	0	0	Unk4
Neurod2	0.0368384	-4.76265	0	0	Unk4
Neurod6	0.130695	-2.93573	0	0	Unk4
Neurog2	7.08418	2.8246	0	0	Unk4
Nkain3	14.7686	3.88446	0	0	Unk4
Nkx2-1	11.9512	3.57909	0	0	Unk4
Nlrc3	4.53136	2.17994	0	0	Unk4
Nnat	0.0786168	-3.66902	0	0	Unk4
Noct	2.2649	1.17945	0	0	Unk4
Npy1r	8.54362	3.09485	0	0	Unk4
Nrep	0.310072	-1.68933	0	0	Unk4
Nrp1	0.0393091	-4.66899	0	0	Unk4
Nsg1	0.187084	-2.41824	0	0	Unk4
Nsg2	0.218791	-2.19237	0	0	Unk4
Olfr613	13.8063	3.78726	0	0	Unk4
Pappa	7.6234	2.93044	0	0	Unk4
Pebp1	0.261594	-1.9346	0	0	Unk4
Pik3c2a	5.19869	2.37815	0	0	Unk4
Pola2	6.00767	2.58681	0	0	Unk4
Prmt8	6.00488	2.58613	0	0	Unk4
Prrc2b	0.0603325	-4.05092	0	0	Unk4
Psmb11	7.41759	2.89095	0	0	Unk4
Ptma	1.85522	0.891587	0	0	Unk4
Pxdn	6.16731	2.62464	0	0	Unk4
RP23-223O9.2	12.2186	3.61101	0	0	Unk4
RP23-233O21.6	19.1672	4.26057	0	0	Unk4
RP23-268E17.1	10.0412	3.32785	0	0	Unk4
RP23-306P12.3	14.7289	3.88058	0	0	Unk4
RP23-341H2.4	49.9608	5.64273	0	0	Unk4
RP24-102H24.1	22.6314	4.50025	0	0	Unk4
Rpl15	2.14354	1.09999	0	0	Unk4
Rpl31	2.11895	1.08335	0	0	Unk4
Rpl32	2.16983	1.11758	0	0	Unk4
Rpl35a	2.60548	1.38155	0	0	Unk4
Rpl41	2.06805	1.04827	0	0	Unk4
Rps23	2.04391	1.03133	0	0	Unk4
Rps27a	1.95134	0.964463	0	0	Unk4
Rtn1	0.182745	-2.45209	0	0	Unk4
Rtn3	0.274552	-1.86485	0	0	Unk4
Runx1t1	0.0596259	-4.06792	0	0	Unk4
Sap18	4.42142	2.14451	0	0	Unk4
Serpinh1	4.07279	2.02602	0	0	Unk4
Siglec1	10.5026	3.39267	0	0	Unk4
Ska3	6.91796	2.79035	0	0	Unk4
Slco2a1	5.28984	2.40322	0	0	Unk4
Soga3	0.0637102	-3.97233	0	0	Unk4
Sparc	4.46629	2.15908	0	0	Unk4
Sptan1	0.195926	-2.35162	0	0	Unk4
Stmn2	0.0641483	-3.96245	0	0	Unk4
Syt11	2.43928	1.28646	0	0	Unk4
Thra	0.154793	-2.69159	0	0	Unk4
Tmbim6	3.36327	1.74986	0	0	Unk4
Tmem132b	5.89461	2.5594	0	0	Unk4
Tmem245	3.75862	1.9102	0	0	Unk4
Tmsb10	0.181982	-2.45813	0	0	Unk4
Tsc22d1	0.0443178	-4.49597	0	0	Unk4
Ttc28	0.226395	-2.14308	0	0	Unk4
Ttyh1	3.60667	1.85067	0	0	Unk4
Tubb3	0.0836864	-3.57886	0	0	Unk4
Tubb5	0.134797	-2.89114	0	0	Unk4
Ufc1	4.52123	2.17672	0	0	Unk4
Usp29	13.0992	3.71141	0	0	Unk4
Vim	5.01994	2.32767	0	0	Unk4
Xpr1	0.062322	-4.00411	0	0	Unk4
Zeb1	4.8459	2.27676	0	0	Unk4
Zfp60	4.23276	2.0816	0	0	Unk4
Zfp65	7.67362	2.93991	0	0	Unk4
